# LoRTIA Plus: a chemistry-agnostic, feature-first software package for long-read transcriptome annotation

**DOI:** 10.64898/2026.04.03.716279

**Authors:** Gábor Torma, Zsolt Balázs, Ádám Fülöp, Dóra Tombácz, Zsolt Boldogkői

**Affiliations:** Department of Medical Biology, Albert Szent-Györgyi Medical School, University of Szeged, Szeged, Hungary; Department of Quantitative Biomedicine, University of Zurich; Department of Medical Oncology and Hematology, University Hospital Zurich, Zurich, Switzerland

## Abstract

Long-read RNA sequencing (lrRNA-seq) enables direct reconstruction of full-length transcripts, yet existing annotation tools show variable performance across genomes and library chemistries, particularly for novel isoforms. We present LoRTIA Plus, a chemistry-agnostic suite for transcriptome annotation and reconstruction from lrRNA-seq data. LoRTIA Plus first detects and filters transcription start sites (TSSs), transcription end sites (TESs), and introns using adapter-aware and quality-based criteria, and evaluates read support before assembling high-confidence transcript models. We benchmarked LoRTIA Plus against bambu, FLAIR, IsoQuant, and NAGATA on KSHV transcriptomes with dense overlap, using a validated literature-supported boundary set, and on transcriptomes from three human cell lines from the Long Read RNA-seq Genome Annotation Assessment Project (LRGASP) sequenced with five long-read chemistries. On KSHV, LoRTIA Plus achieved the highest F1 scores for TSSs, TESs, and transcripts in both direct-cDNA and direct-RNA datasets by improving recall without sacrificing precision. Across human datasets, LoRTIA Plus consistently ranked among the top boundary annotators across all chemistries and was the best-performing tool in PCR-based libraries, while remaining highly competitive on native RNA. Junction- and isoform-level analyses show that LoRTIA Plus yields a rich, reproducible repertoire of novel isoforms and transcript boundaries from viral to human transcriptomes.

## Supplementary Table S2 for "LoRTIA Plus: a chemistry-agnostic, feature-first software package for long-read transcriptome annotation"

### Sheet: Supplementary Table S2. Index
Supplementary Table S2. KSHV reference transcript endpoints and benchmarking metrics. This table compiles the assay- and literature-supported reference boundary sets used for KSHV benchmarking and reports performance metrics for LoRTIA Plus and alternative long-read transcript annotators across ONT dRNA (dRNA) and dcDNA (dcDNA) libraries (see Methods). High-confidence TSSs were restricted to literature-supported positions derived from published CAGE/RAMPAGE resources, while TESs were retained only when supported by poly(A)-anchored 3′-end evidence from ONT dRNA reads, providing an orthogonal reference for both ONT protocols.
Sheet name	Title	Description
A	Supplementary Table S2A.	Precision, recall and F1 score for TSS and TES endpoints across the five annotators, reported separately for ONT dRNA and ONT dcDNA libraries under the matching criteria described in Methods.
B	Supplementary Table S2B.	Transcript-level performance summaries for the five annotators on ONT dRNA and ONT dcDNA libraries, reported as transcript-level F1 scores under the joint TSS–TES correctness criterion defined in Methods.
C	Supplementary Table S2C.	Transcript-class distributions for dcDNA predictions that matched the KSHV reference set (i.e., true positives under the defined positional tolerance), summarized for each annotator.
D	Supplementary Table S2D.	Transcript-class distributions for dRNA predictions that matched the KSHV reference set (true positives under the defined positional tolerance), summarized for each annotator.
E	Supplementary Table S2E.	Transcript-class distributions for dcDNA predictions that did not match any reference transcript unit (false positives under the defined positional tolerance), summarized for each annotator.
F	Supplementary Table S2F.	Transcript-class distributions for dRNA predictions that did not match any reference transcript unit (false positives under the defined positional tolerance), summarized for each annotator.

### Sheet: Supplementary Table S2A.
Supplementary Table S2A. Endpoint-level benchmarking metrics (TSS and TES). Precision, recall and F1 score for TSS and TES endpoints across the five annotators, reported separately for ONT dRNA and ONT dcDNA libraries under the matching criteria described in Methods.
Feature	Annotator	Chemistry	TP	FP	FN	Precision	Recall	F1 score
TSS	BAMBU	ONT-dRNA	103	103	199	0.5	0.34106	0.405512
TSS	FLAIR	ONT-dRNA	113	88	189	0.562189	0.374172	0.449304
TSS	IsoQuant	ONT-dRNA	66	38	236	0.634615	0.218543	0.325123
TSS	LoRTIA	ONT-dRNA	252	207	50	0.54902	0.834437	0.662286
TSS	NAGATA	ONT-dRNA	152	104	150	0.59375	0.503311	0.544803
TSS	BAMBU	ONT-dCDNA	73	132	254	0.356098	0.223242	0.274436
TSS	FLAIR	ONT-dCDNA	55	189	272	0.22541	0.168196	0.192644
TSS	IsoQuant	ONT-dCDNA	62	154	265	0.287037	0.189602	0.228361
TSS	LoRTIA	ONT-dCDNA	293	352	34	0.454264	0.896024	0.602881
TSS	NAGATA	ONT-dCDNA	153	257	174	0.373171	0.46789	0.415197
TES	BAMBU	ONT-dRNA	42	57	19	0.424242	0.688525	0.525
TES	FLAIR	ONT-dRNA	43	33	18	0.565789	0.704918	0.627737
TES	IsoQuant	ONT-dRNA	37	2	24	0.948718	0.606557	0.74
TES	LoRTIA	ONT-dRNA	45	11	16	0.803571	0.737705	0.769231
TES	NAGATA	ONT-dRNA	28	8	33	0.777778	0.459016	0.57732
TES	BAMBU	ONT-dCDNA	27	120	93	0.183673	0.225	0.202247
TES	FLAIR	ONT-dCDNA	36	186	84	0.162162	0.3	0.210526
TES	IsoQuant	ONT-dCDNA	40	35	80	0.533333	0.333333	0.410256
TES	LoRTIA	ONT-dCDNA	114	22	6	0.838235	0.95	0.890625
TES	NAGATA	ONT-dCDNA	30	115	90	0.206897	0.25	0.226415
Intron	BAMBU	ONT-dRNA	56	29	1	0.658824	0.982456	0.788732
Intron	FLAIR	ONT-dRNA	9	0	48	1	0.157895	0.272727
Intron	IsoQuant	ONT-dRNA	27	6	30	0.818182	0.473684	0.6
Intron	LoRTIA	ONT-dRNA	40	13	17	0.754717	0.701754	0.727273
Intron	NAGATA	ONT-dRNA	22	12	35	0.647059	0.385965	0.483516
Intron	BAMBU	ONT-dCDNA	53	17	37	0.757143	0.588889	0.6625
Intron	FLAIR	ONT-dCDNA	12	9	78	0.571429	0.133333	0.216216
Intron	IsoQuant	ONT-dCDNA	47	123	43	0.276471	0.522222	0.361538
Intron	LoRTIA	ONT-dCDNA	77	23	13	0.77	0.855556	0.810526
Intron	NAGATA	ONT-dCDNA	34	105	56	0.244604	0.377778	0.296943

### Sheet: Supplementary Table S2B.
Supplementary Table S2B. Transcript-level benchmarking metrics. Transcript-level performance summaries for the five annotators on ONT dRNA and ONT dcDNA libraries, reported as transcript-level F1 scores under the joint TSS–TES correctness criterion defined in Methods.
Feature	Annotator	Chemistry	TP	FP	FN	Precision	Recall	F1 score
Transcript	BAMBU	ONT-dRNA	81	161	291	0.334711	0.217742	0.263844
Transcript	FLAIR	ONT-dRNA	72	98	300	0.423529	0.193548	0.265683
Transcript	IsoQuant	ONT-dRNA	47	55	325	0.460784	0.126344	0.198312
Transcript	LoRTIA	ONT-dRNA	305	221	67	0.579848	0.819892	0.679287
Transcript	NAGATA	ONT-dRNA	170	97	202	0.636704	0.456989	0.532081
Transcript	BAMBU	ONT-cDNA	27	176	629	0.133005	0.041159	0.062864
Transcript	FLAIR	ONT-cDNA	32	256	624	0.111111	0.04878	0.067797
Transcript	IsoQuant	ONT-cDNA	38	291	618	0.115502	0.057927	0.077157
Transcript	LoRTIA	ONT-cDNA	635	383	21	0.623772	0.967988	0.758662
Transcript	NAGATA	ONT-cDNA	143	451	513	0.240741	0.217988	0.2288

### Sheet: Supplementary Table S2C.
Supplementary Table S2C. Transcript-class composition of true-positive (reference-matched) calls in ONT dcDNA. Transcript-class distributions for dcDNA predictions that matched the KSHV reference set (i.e., true positives under the defined positional tolerance), summarized for each annotator.
Start	End	Strand	Exon composition	BAMBU	FLAIR	IsoQuant	LoRTIA	NAGATA
18	2958	+	18-2958	0	1	0	0	0
33	2958	+	33-966;2610-2958	0	0	3	0	0
70	548	+	70-548	0	0	0	1	0
70	2958	+	70-2958	0	1	0	6	3
70	2958	+	70-966;2610-2958	3	0	0	51	31
70	2958	+	70-2234;2610-2958	0	0	4	6	0
1098	2958	+	1098-2958	0	0	0	17	6
1098	2958	+	1098-2000;2610-2958	0	0	0	2	0
1098	2958	+	1098-2234;2610-2958	3	0	0	20	5
3077	7013	+	3077-7013	0	0	3	10	0
3134	5725	+	3134-5725	0	0	0	1	0
3134	7013	+	3134-7013	0	2	0	57	42
6016	7009	+	6016-7009	0	0	0	4	0
6344	7009	+	6344-7009	0	0	0	11	0
6460	7013	+	6460-7013	0	0	0	48	36
6649	7009	+	6649-7009	0	0	0	2	0
6824	7009	+	6824-7009	0	0	0	5	0
6854	7009	+	6854-7009	0	0	0	4	0
6911	7009	+	6911-7009	0	0	0	2	0
8657	17056	+	8657-17056	0	0	2	1	0
11284	17056	+	11284-17056	0	0	0	3	0
14437	17056	+	14437-17056	0	1	0	78	41
14502	17056	+	14502-17056	0	0	0	6	0
14605	17056	+	14605-17056	0	0	0	1	0
14640	17056	+	14640-17056	0	0	0	1	0
14987	17056	+	14987-17056	0	0	0	4	0
15244	17056	+	15244-17056	0	0	0	1	0
15418	17056	+	15418-17056	0	0	0	2	0
15540	17056	+	15540-17056	0	0	0	26	17
15612	17056	+	15612-17056	0	0	0	1294	864
15722	17056	+	15722-17056	0	0	0	15	0
15736	17056	+	15736-17056	0	0	0	6	0
15799	17056	+	15799-17056	0	0	0	17	4
15852	17056	+	15852-17056	0	0	0	29	11
15922	17056	+	15922-17056	0	0	0	11	8
15951	17056	+	15951-17056	0	0	0	18	0
16190	17056	+	16190-17056	0	0	0	32	0
16220	17056	+	16220-17056	0	0	0	16	5
16251	17056	+	16251-17056	0	0	0	25	0
16390	17056	+	16390-17056	0	0	0	4	0
16481	17056	+	16481-17056	0	0	0	8	0
16495	17056	+	16495-17056	0	0	0	15	0
16541	17056	+	16541-17056	0	0	0	10	0
16571	17056	+	16571-17056	0	0	0	13	18
21288	21563	+	21288-21563	0	0	0	1	0
21288	21834	+	21288-21834	0	0	0	1	0
24178	24760	+	24178-24760	0	0	0	1	0
24178	24853	+	24178-24853	0	0	0	4	25
24178	24902	+	24178-24902	0	0	0	1	0
24178	24921	+	24178-24921	0	0	0	1	0
24178	25076	+	24178-25076	0	0	0	30	0
24178	25087	+	24178-25087	0	0	0	1	0
24178	25148	+	24178-25148	0	0	0	2	0
24178	25213	+	24178-25213	0	0	0	1	0
24178	25397	+	24178-25397	0	0	1	469	390
24178	25409	+	24178-25409	0	0	0	5	0
24178	25589	+	24178-25589	0	0	0	3	0
24178	26046	+	24178-26046	0	0	0	4	0
24270	25392	+	24270-25392	0	0	0	3	0
24370	25392	+	24370-25392	0	0	0	2	0
24410	25392	+	24410-25392	0	0	0	3	0
24570	25076	+	24570-25076	0	0	0	1	0
24570	25392	+	24570-25392	0	0	0	3	0
24704	24902	+	24704-24902	0	0	0	1	0
24704	25076	+	24704-25076	0	0	0	4	0
24704	25392	+	24704-25392	0	0	0	19	0
24765	25076	+	24765-25076	0	0	0	1	0
24765	25392	+	24765-25392	0	0	0	15	0
24765	25589	+	24765-25589	0	0	0	1	0
24809	25076	+	24809-25076	0	0	0	1	0
24809	25392	+	24809-25392	0	0	0	4	0
24875	24982	+	24875-24982	0	0	0	1	0
24875	25076	+	24875-25076	0	0	0	1	0
24875	25122	+	24875-25122	0	0	0	1	0
24875	25392	+	24875-25392	0	0	0	7	0
24890	25392	+	24890-25392	0	0	0	4	0
24915	25076	+	24915-25076	0	0	0	1	0
24915	25392	+	24915-25392	0	0	0	3	0
24999	25392	+	24999-25392	0	0	0	8	0
25054	25392	+	25054-25392	0	0	0	2	0
25213	25392	+	25213-25392	0	0	0	17	0
25231	25392	+	25231-25392	0	0	0	12	0
26275	29693	+	26275-29693	0	0	1	8	0
26843	27438	+	26843-27438	0	0	0	8	0
26843	29693	+	26843-29693	0	2	0	52	26
26847	76554	+	26847-26979;76249-76554	0	0	0	1	0
26935	29693	+	26935-29693	0	0	0	3	0
27012	29693	+	27012-29693	0	0	0	9	0
27885	29693	+	27885-29693	0	0	0	16	0
28279	29693	+	28279-29693	0	0	0	36	0
28296	29693	+	28296-29693	0	0	0	0	17
28519	29693	+	28519-29693	0	0	0	19	0
28617	29691	+	28617-28716;29266-29691	0	0	1	0	0
28617	29693	+	28617-29693	0	3	0	115779	84641
28617	29765	+	28617-29765	0	0	0	1	0
28717	29693	+	28717-29693	0	0	0	2352	0
28833	29693	+	28833-29693	0	0	0	991	0
28903	29691	+	28903-29691	0	0	0	0	234
28914	29693	+	28914-29693	0	0	0	1607	0
28959	30570	+	28959-30570	0	0	1	0	0
28996	29693	+	28996-29693	0	0	0	754	0
29077	29693	+	29077-29693	0	0	0	883	0
29123	29693	+	29123-29693	0	0	0	604	0
29144	29693	+	29144-29693	0	0	0	1958	20
29246	29693	+	29246-29693	0	0	0	754	0
29267	29691	+	29267-29691	0	0	0	0	7
29304	29693	+	29304-29693	0	0	0	0	9
29347	29693	+	29347-29693	0	0	0	1411	0
29372	29693	+	29372-29693	0	0	0	48753	0
29510	29693	+	29510-29693	0	0	0	4542	0
29583	29693	+	29583-29693	0	0	0	2628	0
29863	30564	+	29863-30564	0	0	0	11	0
29863	33270	+	29863-31330;32379-33270	0	0	0	1	0
29925	30570	+	29925-30570	0	1	0	0	114
29925	33275	+	29925-33275	0	0	2	6	0
30174	30564	+	30174-30564	0	0	0	16	0
30185	30564	+	30185-30564	0	0	0	10	0
32095	33270	+	32095-33270	0	0	0	6	0
35121	39154	+	35121-39154	0	0	0	9	0
38085	39154	+	38085-39154	0	0	0	3	0
42379	48597	+	42379-48597	0	0	3	4	0
46724	48579	+	46724-48579	0	0	0	4	0
46724	48597	+	46724-48597	0	0	0	7	0
47616	48579	+	47616-48579	0	0	0	1	0
47616	48597	+	47616-48597	0	0	0	39	17
47729	48579	+	47729-48579	0	0	0	1	0
47732	48594	+	47732-48594	0	0	0	4	0
48401	48579	+	48401-48579	0	0	0	2	0
48401	48597	+	48401-48597	0	0	0	1	0
48748	53916	+	48748-53916	0	0	3	6	0
51196	53916	+	51196-53916	0	0	0	11	0
51570	53913	+	51570-53913	0	0	0	7	0
51812	53913	+	51812-53913	0	0	0	2	0
52552	53916	+	52552-53916	0	0	0	58	15
53564	53913	+	53564-53913	0	0	0	2	0
54382	58694	+	54382-58694	0	0	3	0	0
55382	58694	+	55382-58694	0	1	0	0	0
56454	58688	+	56454-58688	0	0	0	2	0
57764	58688	+	57764-58688	0	0	0	3	0
57856	58688	+	57856-58688	0	0	0	2	0
58074	58688	+	58074-58688	0	0	0	8	0
58099	58688	+	58099-58688	0	0	0	8	0
60103	62375	+	60103-61473;61601-62375	2	0	0	14	0
61069	62375	+	61069-61473;61601-62375	0	0	0	2	0
61420	62375	+	61420-61473;61601-62375	0	0	0	3	0
63192	67135	+	63192-67135	0	0	0	2	0
63192	67135	+	63192-63368;64692-67135	2	0	0	2	0
71374	76554	+	71374-76554	0	0	0	1	0
71374	76554	+	71374-71429;72388-76554	0	0	0	5	0
71374	76554	+	71374-71429;72388-75139;75287-76554	0	0	0	1	0
71374	76554	+	71374-71429;72388-75654;76249-76554	0	0	0	4	0
71374	76554	+	71374-71429;72388-75139;75287-75654;76249-76554	0	0	0	8	0
71374	76554	+	71374-71429;72388-75139;75287-75379;75461-75654;76249-76554	0	0	0	26	23
71375	74563	+	71375-71429;72388-74563	0	0	0	2	0
71375	76550	+	71375-71429;76249-76550	0	0	0	3	0
71847	76550	+	71847-72141;72388-75139;75287-75379;75461-75654;76249-76550	0	0	0	1	0
73168	74633	+	73168-74633	0	0	0	1	0
73579	76550	+	73579-75139;75287-75654;76249-76550	0	0	0	1	0
73671	74633	+	73671-74633	0	0	0	1	0
73671	76550	+	73671-76550	0	0	0	1	0
73671	76550	+	73671-75139;75287-75379;75461-75654;76249-76550	0	0	0	2	0
73812	74563	+	73812-74563	0	0	0	1	0
73812	76550	+	73812-75654;76249-76550	0	0	0	1	0
73812	76550	+	73812-75139;75287-75651;76249-76550	0	0	0	4	0
73812	76550	+	73812-75139;75287-75379;75461-75654;76249-76550	0	0	0	6	0
74182	76550	+	74182-75139;75287-75379;75461-75654;76249-76550	0	0	0	1	0
74364	76550	+	74364-75139;75287-75651;76249-76550	0	0	0	2	0
74364	76550	+	74364-75139;75287-75379;75461-75654;76249-76550	0	0	0	5	0
74629	76550	+	74629-75139;76249-76550	0	0	0	1	0
74629	76550	+	74629-75139;75287-75654;76249-76550	0	0	0	2	0
74629	76550	+	74629-75379;75461-75654;76249-76550	0	0	0	1	0
74629	76554	+	74629-76554	0	0	0	5	0
74629	76554	+	74629-75651;76249-76554	0	0	0	1	0
74629	76554	+	74629-75139;75287-75379;75461-75651;76249-76554	0	0	0	165	111
74661	76550	+	74661-75139;76249-76550	0	0	0	2	0
74661	76550	+	74661-75654;76249-76550	0	0	0	11	0
74661	76550	+	74661-74792;74895-75139;75287-75379;75461-75651;76249-76550	0	0	0	2	0
74661	76554	+	74661-76554	0	3	0	32	27
74661	76554	+	74661-75139;75287-76554	0	0	0	4	0
74661	76554	+	74661-76154;76249-76554	0	0	0	1	0
74661	76554	+	74661-75139;75287-75379;75461-76554	0	0	0	2	0
74661	76554	+	74661-75139;75287-75651;76249-76554	0	0	0	61	44
74661	76554	+	74661-75139;75287-76154;76249-76554	0	0	0	1	0
74661	76554	+	74661-75139;75287-75379;75461-75651;76249-76554	3	0	0	1223	1033
74662	76554	+	74662-75139;75287-75379;75461-76154;76249-76554	0	0	0	1	0
74720	76554	+	74720-76554	0	0	0	1	0
74720	76554	+	74720-75654;76249-76554	0	0	0	1	0
74720	76554	+	74720-75139;75287-75651;76249-76554	0	0	0	4	0
74720	76554	+	74720-75139;75287-75379;75461-75651;76249-76554	0	0	0	35	8
74762	76550	+	74762-75139;75287-75654;76249-76550	0	0	0	2	0
74762	76550	+	74762-75139;75287-75379;75461-75651;76249-76550	0	0	0	5	0
74779	76554	+	74779-75139;75287-75654;76249-76554	0	0	0	2	0
74779	76554	+	74779-75139;75287-75379;75461-75651;76249-76554	0	0	0	7	0
74804	76550	+	74804-75654;76249-76550	0	0	0	1	0
74804	76550	+	74804-75139;75287-75379;75461-75654;76249-76550	0	0	0	9	0
74804	76554	+	74804-76554	0	0	0	1	0
74896	76550	+	74896-75139;75287-75379;75461-75651;76249-76550	0	0	0	9	0
74982	76550	+	74982-75139;75287-75654;76249-76550	0	0	0	2	0
74982	76550	+	74982-75139;75287-75379;75461-75654;76249-76550	0	0	0	17	0
75060	76550	+	75060-75139;75287-75654;76249-76550	0	0	0	2	0
75060	76550	+	75060-75139;75287-75379;75461-75651;76249-76550	0	0	0	10	0
75074	76550	+	75074-76550	0	0	0	1	0
75074	76550	+	75074-75139;75287-75379;75461-75654;76249-76550	0	0	0	8	0
75105	76550	+	75105-76550	0	0	0	2	0
75105	76550	+	75105-75654;76249-76550	0	0	0	1	0
75105	76550	+	75105-75139;75287-75654;76249-76550	0	0	0	1	0
75105	76550	+	75105-75139;75287-75379;75461-75651;76249-76550	0	0	0	17	0
75144	76550	+	75144-76550	0	0	0	3	0
75144	76550	+	75144-75654;76249-76550	0	0	0	1	0
75238	76550	+	75238-75654;76249-76550	0	0	0	3	0
75238	76550	+	75238-75379;75461-75654;76249-76550	0	0	0	5	0
75307	76550	+	75307-75379;75461-75651;76249-76550	0	0	0	41	0
75307	76554	+	75307-75651;76249-76554	0	0	0	18	10
75360	76550	+	75360-75651;76249-76550	0	0	0	71	0
75388	76550	+	75388-76550	0	0	0	1	0
75388	76550	+	75388-75651;76249-76550	0	0	0	37	0
75451	76550	+	75451-75651;76249-76550	0	0	0	27	0
75545	76550	+	75545-75651;76249-76550	0	0	0	31	0
75559	76550	+	75559-75654;76249-76550	0	0	0	5	0
75718	76554	+	75718-76554	0	0	0	13	3
75718	76554	+	75718-75971;76249-76554	2	0	0	128	114
75718	76554	+	75718-76154;76249-76554	4	3	0	250	211
75718	78590	+	75718-78590	0	0	1	1	0
76048	78594	+	76048-78594	0	0	0	1	0
76111	76550	+	76111-76550	0	0	0	3	0
76111	76550	+	76111-76154;76249-76550	0	0	0	4	0
76263	76550	+	76263-76550	0	0	0	27	0
76426	76550	+	76426-76550	0	0	0	40	0
76426	78530	+	76426-78530	0	0	0	1	0
76446	76550	+	76446-76550	0	0	0	4395	0
77480	78530	+	77480-78530	0	0	0	17	0
77480	78594	+	77480-78594	0	1	0	80	44
77567	78590	+	77567-78590	0	0	0	1	0
77636	78530	+	77636-78530	0	0	0	1	0
77641	78590	+	77641-78590	0	0	0	2	0
78424	78530	+	78424-78530	0	0	0	6	0
78424	78594	+	78424-78594	0	1	0	68	0
78810	83452	+	78810-83452	0	0	0	8	0
78810	83452	+	78810-81934;82043-83452	0	0	2	0	0
78810	83452	+	78810-81934;82043-82791;83363-83452	0	0	2	0	0
81820	83450	+	81820-81934;82043-82791;83363-83450	0	0	0	12	0
81820	83452	+	81820-83452	0	0	0	8	0
81820	83452	+	81820-81934;82043-83452	5	0	0	269	192
81898	82942	+	81898-81934;82043-82942	0	0	0	4	0
81898	83452	+	81898-83452	0	1	0	28	21
81898	83452	+	81898-81934;82043-83452	0	5	0	801	543
81898	83452	+	81898-81934;82043-82791;83363-83452	0	0	0	10	6
83316	83450	+	83316-83450	0	0	0	4	0
103558	106996	+	103558-106996	0	1	0	0	0
108018	111727	+	108018-111727	0	0	1	0	0
114647	117240	+	114647-117240	0	0	0	5	0
114731	117240	+	114731-117240	0	0	0	7	0
115538	117242	+	115538-117242	0	0	0	31	0
115716	117240	+	115716-117240	0	0	0	7	0
116030	117242	+	116030-117242	0	0	0	243	140
116490	117240	+	116490-117240	0	0	0	2	0
120641	121517	+	120641-121517	0	0	0	6	0
120682	120871	+	120682-120871	0	0	0	1	0
120682	121517	+	120682-121517	0	0	0	4	0
120752	121358	+	120752-121358	0	0	0	1	0
120752	121517	+	120752-121517	0	0	0	2	0
128174	129894	+	128174-129894	0	0	0	1	0
128174	129894	+	128174-129545;129694-129894	0	0	1	1	0
128174	130872	+	128174-130872	0	0	0	44	27
128174	130872	+	128174-129545;129694-130872	3	0	1	75	58
128369	130872	+	128369-129545;129694-130872	1	0	0	3	0
8955	10261	-	8955-10261	0	0	0	2	0
17162	17317	-	17162-17317	0	0	0	94	0
17162	17726	-	17162-17726	0	0	0	60	0
17162	17815	-	17162-17815	0	0	0	94	0
17162	17849	-	17162-17849	0	0	0	263	0
17162	17879	-	17162-17879	0	0	0	1079	18
17162	17959	-	17162-17959	0	1	0	5991	4515
17162	17980	-	17162-17980	0	0	0	395	0
17162	18002	-	17162-18002	0	0	0	417	7
17162	18012	-	17162-18012	0	0	0	160	0
17162	18023	-	17162-18023	0	0	0	187	0
17162	18051	-	17162-18051	0	0	0	851	36
17162	18088	-	17162-18088	0	1	0	1334	0
17162	18108	-	17162-18108	0	1	0	1004	44
17162	18175	-	17162-18175	0	0	0	49	0
17162	18207	-	17162-18207	0	0	0	106	0
17162	18243	-	17162-18243	0	0	0	186	112
17162	18243	-	17162-18079;18202-18243	1	0	0	12	0
17162	18551	-	17162-18551	0	0	0	34	0
17162	18742	-	17162-18742	0	0	0	1	0
17162	18970	-	17162-18970	0	0	0	1	0
17162	19042	-	17162-19042	0	0	0	1	0
17162	19214	-	17162-19214	0	0	0	4	0
17162	19751	-	17162-19560;19703-19751	0	0	0	1	0
17162	19775	-	17162-19775	0	0	0	1	0
17162	19813	-	17162-19560;19681-19813	0	0	0	1	0
17162	20323	-	17162-20323	0	0	0	1	0
17162	20351	-	17162-19560;20035-20351	0	0	0	1	0
17163	20171	-	17163-19560;20035-20171	0	0	0	1	0
18523	21097	-	18523-19560;20035-20248;20789-21097	0	0	0	3	0
18572	19042	-	18572-19042	0	0	0	15	9
18572	19214	-	18572-19214	0	0	0	39	51
18572	19559	-	18572-19559	0	0	0	11	0
18572	19770	-	18572-19560;19703-19770	0	0	0	7	11
18572	19775	-	18572-19775	0	0	0	7	0
18572	19775	-	18572-19560;19681-19775	0	0	0	17	0
18572	19813	-	18572-19813	0	0	0	9	0
18572	19813	-	18572-19560;19703-19813	0	0	0	42	42
18572	20171	-	18572-19560;20035-20171	0	0	0	42	26
18572	20249	-	18572-19560;20035-20249	0	0	0	15	0
18572	20949	-	18572-20949	0	0	0	1	0
18572	20949	-	18572-19560;20035-20949	0	0	0	8	3
18572	20949	-	18572-19560;20789-20949	0	0	0	2	0
18572	20949	-	18572-19560;20035-20248;20789-20949	0	0	0	20	9
18572	21103	-	18572-19560;20364-21103	0	0	0	0	4
18572	21103	-	18572-19560;20789-21103	0	0	1	0	5
18572	22865	-	18572-22865	0	0	0	1	0
18574	18970	-	18574-18970	0	0	0	19	11
18574	19149	-	18574-19149	0	0	0	14	9
18574	19234	-	18574-19234	0	0	0	15	0
18574	19282	-	18574-19282	0	0	0	18	0
18574	19370	-	18574-19370	0	0	0	6	0
18574	19467	-	18574-19467	0	0	0	4	0
18574	19751	-	18574-19751	0	0	0	8	5
18574	19751	-	18574-19560;19681-19751	1	0	0	31	16
18574	19751	-	18574-19560;19703-19751	0	0	0	10	0
18574	19813	-	18574-19560;19677-19813	0	0	0	35	12
18574	20097	-	18574-19560;20035-20097	0	0	0	4	0
18574	20224	-	18574-20224	0	0	0	1	0
18574	20224	-	18574-19560;20035-20224	0	0	0	7	0
18574	20323	-	18574-19560;20035-20323	0	0	0	10	0
18574	20351	-	18574-19560;20035-20351	0	0	0	4	0
18574	20448	-	18574-19560;20035-20448	0	0	0	5	0
18574	20448	-	18574-19560;20364-20448	0	0	0	1	0
18574	20448	-	18574-19560;20035-20248;20364-20448	0	0	0	1	0
18574	20512	-	18574-19560;20035-20512	0	0	0	6	0
18574	20553	-	18574-19560;20035-20553	0	0	0	2	0
18574	20587	-	18574-20587	0	0	0	2	0
18574	20587	-	18574-19560;20035-20587	0	0	0	6	0
18574	20654	-	18574-19560;20035-20654	0	0	0	9	0
18574	20667	-	18574-19560;20035-20667	0	0	0	2	0
18574	20725	-	18574-19560;20035-20725	0	0	0	3	0
18574	20777	-	18574-19560;20035-20777	0	0	0	3	0
18574	20893	-	18574-19560;20035-20893	0	0	0	2	0
18574	20893	-	18574-19560;20035-20248;20789-20893	0	0	0	4	0
18574	21002	-	18574-19560;20035-21002	0	0	0	5	4
18574	21002	-	18574-19560;20789-21002	0	0	0	2	0
18574	21002	-	18574-19560;20035-20248;20789-21002	0	0	0	2	0
18574	21025	-	18574-19560;20035-21025	0	0	0	2	0
18574	21025	-	18574-19560;20789-21025	0	0	0	2	0
18574	21025	-	18574-19560;20035-20248;20920-21025	0	0	0	1	0
18574	21039	-	18574-19560;20035-20248;20789-21039	0	0	0	5	0
18574	21097	-	18574-19560;21026-21097	0	0	0	2	0
18574	21118	-	18574-21118	0	0	1	5	0
18574	21118	-	18574-19560;20035-21118	0	0	1	50	0
18574	21118	-	18574-19560;20789-21118	0	0	1	2	0
18574	21118	-	18574-19560;21026-21118	0	0	0	1	0
18574	21118	-	18574-19560;20035-20248;20789-21118	0	0	0	21	0
18574	21118	-	18574-19560;20035-20248;20920-21118	0	0	0	2	0
18574	21140	-	18574-19560;20035-21140	0	0	3	31	12
18574	21140	-	18574-19560;20789-21140	0	0	1	1	0
18574	21140	-	18574-19560;20035-20248;20364-21140	0	0	0	3	0
18574	21140	-	18574-19560;20035-20248;20789-21140	0	0	2	13	3
18574	21264	-	18574-19560;20035-20248;21198-21264	0	0	0	3	0
19783	19936	-	19783-19936	0	0	0	1	0
19783	20448	-	19783-20448	0	0	0	1	0
19783	21097	-	19783-20248;20364-21097	0	0	0	1	0
19783	21097	-	19783-20248;20789-21097	0	0	0	1	0
20459	20777	-	20459-20777	0	0	0	1	0
20459	21097	-	20459-21097	0	0	0	18	0
20459	21118	-	20459-21118	0	0	0	2	0
20459	21140	-	20459-21140	0	0	0	1	0
21273	21597	-	21273-21597	0	0	0	33	40
21273	21708	-	21273-21708	0	0	0	59	0
21273	21719	-	21273-21719	0	0	0	42	68
21273	21778	-	21273-21778	0	0	0	45	0
21273	21895	-	21273-21895	0	1	0	11700	8032
21273	22037	-	21273-22037	0	0	0	25	8
21273	22435	-	21273-22435	0	0	0	9	0
21273	22449	-	21273-22449	0	0	0	8	0
21273	22498	-	21273-22498	0	0	0	19	0
21273	22513	-	21273-22513	0	0	0	35	29
21273	22608	-	21273-22608	0	0	0	6	0
21273	22639	-	21273-22639	0	0	0	6	0
21273	22865	-	21273-22865	0	0	0	115	99
21273	22865	-	21273-22028;22775-22865	0	0	0	3	0
21273	22940	-	21273-22940	0	0	0	57	22
21273	22952	-	21273-22952	0	0	0	29	0
21273	22952	-	21273-22028;22775-22952	0	0	0	1	0
21273	22964	-	21273-22964	0	0	0	42	11
21273	23078	-	21273-23078	0	0	0	11	4
24942	26143	-	24942-26143	0	0	0	1	0
25014	25344	-	25014-25344	0	0	0	6	0
25014	25357	-	25014-25357	0	0	0	7	0
25014	25739	-	25014-25739	0	1	0	1	0
25014	26225	-	25014-26225	0	0	0	1	0
25014	26695	-	25014-26695	0	0	0	11	0
25014	26695	-	25014-26454;26623-26695	0	0	0	8	0
25014	26695	-	25014-26454;26661-26695	0	0	0	7	0
25050	25344	-	25050-25344	0	0	0	2	0
25050	26143	-	25050-26143	0	0	0	1	0
25170	26690	-	25170-26690	0	0	0	1	0
25198	25344	-	25198-25344	0	0	0	5	0
25198	25357	-	25198-25357	0	0	0	5	0
25198	25739	-	25198-25739	0	0	0	1	0
25198	26143	-	25198-26143	0	0	0	1	0
25198	26690	-	25198-26690	0	0	0	2	0
25198	26690	-	25198-26454;26623-26690	0	0	0	4	0
25198	26724	-	25198-26454;26661-26724	0	0	0	7	0
25495	25739	-	25495-25739	0	0	0	28	85
25495	25791	-	25495-25791	0	0	0	15	0
25495	25824	-	25495-25824	0	0	0	9	8
25495	25864	-	25495-25864	0	0	0	24	20
25495	26143	-	25495-26143	0	0	0	62	36
25495	26225	-	25495-26225	0	0	0	60	29
25495	26355	-	25495-26355	0	0	0	22	9
25495	26378	-	25495-26378	0	0	0	31	0
25495	26431	-	25495-26431	0	0	0	16	0
25495	26465	-	25495-26465	0	0	0	15	0
25495	26523	-	25495-26523	0	0	0	31	0
25495	26556	-	25495-26556	0	0	0	15	0
25495	26613	-	25495-26613	0	0	0	17	8
25495	26624	-	25495-26624	0	0	0	6	0
25495	26695	-	25495-26695	0	0	0	408	4
25495	26695	-	25495-26454;26623-26695	2	0	0	630	7
25495	26695	-	25495-26454;26661-26695	0	0	0	255	0
25495	26709	-	25495-26709	0	0	0	14	0
25495	26709	-	25495-26454;26623-26709	0	0	1	23	0
25495	26709	-	25495-26454;26661-26709	0	0	0	227	0
25495	26724	-	25495-26724	0	0	0	66	47
25495	26724	-	25495-26454;26623-26724	0	0	0	92	0
25495	26724	-	25495-26454;26661-26724	3	0	0	954	929
25495	26790	-	25495-26454;26661-26790	0	0	0	28	5
25495	26838	-	25495-26454;26661-26838	0	0	3	8	3
25495	27571	-	25495-27571	0	0	0	1	0
25495	27571	-	25495-26454;27473-27571	0	0	0	11	10
25495	27571	-	25495-26454;27489-27571	0	0	0	10	0
25495	27676	-	25495-26454;27554-27676	0	0	0	6	0
25495	27676	-	25495-26454;27596-27676	0	0	0	9	0
25495	27687	-	25495-26454;27596-27687	0	0	0	11	5
25495	27720	-	25495-26454;27596-27720	0	0	0	5	0
25495	28238	-	25495-26454;28072-28238	0	0	0	1	0
26171	26690	-	26171-26454;26623-26690	0	0	0	1	0
26841	26947	-	26841-26947	0	0	0	20	11
26841	26964	-	26841-26964	0	0	0	8	0
26841	26997	-	26841-26997	0	0	0	28	0
26841	27041	-	26841-27041	0	0	0	6	0
26841	27067	-	26841-27067	0	0	0	13	0
26841	27185	-	26841-27185	0	0	0	9	0
26841	27196	-	26841-27196	0	0	0	20	0
26841	27281	-	26841-27281	0	0	0	39	0
26841	27297	-	26841-27297	0	0	0	76	41
26841	27309	-	26841-27309	0	0	0	54	20
26841	27329	-	26841-27329	0	0	0	40	0
26841	27376	-	26841-27376	0	0	0	44	63
26841	27396	-	26841-27396	0	0	0	65	58
26841	27440	-	26841-27440	0	0	0	582	137
26841	27471	-	26841-27471	0	0	0	1188	935
26841	27571	-	26841-27571	0	0	0	39	0
26841	27571	-	26841-27399;27489-27571	0	0	0	6	3
26841	27676	-	26841-27676	0	0	0	49	0
26841	27676	-	26841-27399;27489-27676	0	0	0	8	0
26841	27687	-	26841-27687	0	0	0	45	50
26841	27687	-	26841-27399;27554-27687	0	0	0	4	0
26841	27687	-	26841-27399;27596-27687	0	0	0	2	0
26841	27720	-	26841-27720	0	0	0	8	0
26841	28238	-	26841-28238	0	0	0	12	0
28654	29385	-	28654-29385	0	0	0	1	0
28956	29672	-	28956-29672	0	0	0	1	0
29070	29672	-	29070-29672	0	0	0	1	0
29126	29672	-	29126-29672	0	0	0	1	0
29251	29385	-	29251-29385	0	0	0	2	0
29251	29483	-	29251-29483	0	0	0	1	0
29271	29385	-	29271-29385	0	0	0	1	0
29271	29672	-	29271-29672	0	0	0	1	0
29389	29672	-	29389-29672	0	0	0	2	0
29462	29672	-	29462-29672	0	0	0	1	0
29581	29672	-	29581-29672	0	0	0	2	0
30561	30873	-	30561-30873	0	0	0	6	0
30561	31214	-	30561-31214	0	0	0	8	0
30561	31535	-	30561-31535	0	0	0	621	311
30561	32302	-	30561-32302	0	0	0	10	0
30561	37297	-	30561-37297	0	1	0	0	0
39048	40556	-	39048-40556	0	0	0	10	0
55467	56950	-	55467-56950	0	0	0	2	0
58700	59681	-	58700-59681	0	0	0	3	0
58700	59918	-	58700-59918	0	0	0	5	0
58700	60052	-	58700-60052	0	0	0	61	33
58700	60196	-	58700-60196	0	0	0	8	0
62226	63110	-	62226-63110	0	0	0	10	0
62226	64794	-	62226-64794	0	1	0	2	0
62226	69246	-	62226-69246	0	0	0	1	0
62239	63110	-	62239-63110	0	0	0	2	0
67139	67259	-	67139-67259	0	0	0	13	17
67139	67328	-	67139-67328	0	0	0	9	7
67139	67394	-	67139-67394	0	0	0	8	0
67139	67511	-	67139-67511	0	0	0	7	0
67139	68048	-	67139-68048	0	0	0	5	0
67139	68472	-	67139-68472	0	0	0	40	11
67139	68490	-	67139-68490	0	0	0	9	0
67139	68602	-	67139-68602	0	0	0	23	8
67139	68621	-	67139-68621	0	0	0	28	0
67139	68644	-	67139-68644	0	0	0	53	8
67139	68668	-	67139-68668	0	0	0	78	0
67139	68679	-	67139-68679	0	0	0	92	88
67139	68710	-	67139-68710	0	0	0	13	0
67139	68768	-	67139-68768	0	0	0	15	0
67139	68801	-	67139-68801	0	0	0	5	0
67139	68952	-	67139-68952	0	0	0	39	35
67139	68952	-	67139-68413;68800-68952	1	0	0	8	7
67139	69189	-	67139-69189	0	0	0	2	0
67139	69246	-	67139-69246	0	0	0	82	54
67139	69601	-	67139-69601	0	0	0	6	0
67139	69779	-	67139-69779	0	1	0	254	136
67139	69779	-	67139-68262;69390-69779	1	0	0	2	0
67139	69779	-	67139-68262;69564-69779	1	0	0	5	0
67139	69779	-	67139-68413;68800-69779	0	0	0	2	0
67139	69779	-	67139-68413;69564-69779	2	0	2	13	3
67139	70817	-	67139-70817	0	0	0	2	0
67139	71130	-	67139-71130	0	0	0	2	0
67139	71130	-	67139-68413;69978-71130	0	0	0	2	0
67139	71242	-	67139-71242	0	0	0	7	0
67139	71242	-	67139-68413;69978-71242	1	0	0	3	0
67139	72451	-	67139-72451	0	0	0	4	0
67139	74443	-	67139-74443	0	1	1	4	0
67144	67990	-	67144-67990	0	0	0	18	0
67144	69779	-	67144-68413;69390-69779	1	0	0	11	5
67144	81764	-	67144-68413;81657-81764	0	0	0	1	0
71431	71805	-	71431-71805	0	0	0	3	0
71431	72451	-	71431-72451	0	0	0	64	20
71431	72451	-	71431-71708;71803-72451	1	0	0	1	0
71431	74345	-	71431-74345	0	0	0	5	0
71431	74448	-	71431-74448	0	1	0	15	11
71431	74470	-	71431-74470	0	0	0	15	20
73303	73772	-	73303-73772	0	0	0	2	0
73303	74266	-	73303-74266	0	0	0	8	0
73303	74287	-	73303-74287	0	0	0	6	0
73303	74345	-	73303-74345	0	0	0	1	0
73303	74443	-	73303-74443	0	0	0	12	0
73303	74470	-	73303-74470	0	0	0	11	0
73303	74470	-	73303-73534;73698-74470	0	0	0	1	0
73320	74287	-	73320-74287	0	0	0	4	0
73320	74443	-	73320-74443	0	0	0	1	0
73320	74470	-	73320-74470	0	0	0	3	0
76522	77062	-	76522-77062	0	0	0	344	217
76522	77166	-	76522-77166	0	0	0	8	0
76522	77211	-	76522-77211	0	0	0	10	0
76522	77230	-	76522-77230	0	0	0	10	0
76522	77423	-	76522-77423	0	0	0	4	0
76522	77512	-	76522-77512	0	0	0	114	86
76522	81764	-	76522-81764	0	0	0	1	0
78520	78953	-	78520-78953	0	0	0	6	0
78520	79201	-	78520-79201	0	0	0	6	0
78520	79524	-	78520-79524	0	0	0	81	55
78520	79752	-	78520-79752	0	0	0	9	0
78522	81764	-	78522-81764	0	0	0	7	0
83605	83815	-	83605-83815	0	0	0	102	98
83605	83875	-	83605-83875	0	0	0	44	35
83605	85101	-	83605-85101	0	0	0	850	697
83605	85159	-	83605-85159	0	0	0	51	29
83605	85211	-	83605-85211	0	0	0	8	0
83605	85350	-	83605-85350	0	0	0	14	11
83605	85490	-	83605-85490	0	0	0	7	0
83605	85503	-	83605-85503	0	0	0	13	0
83605	85995	-	83605-85995	0	0	0	1	0
83605	86657	-	83605-86657	0	0	1	1	0
83606	85079	-	83606-85079	0	0	0	0	19
83662	85101	-	83662-85101	0	0	0	5	0
85362	85490	-	85362-85490	0	0	0	3	0
85362	85503	-	85362-85503	0	0	0	2	0
85821	85995	-	85821-85995	0	0	0	7	0
85821	86320	-	85821-86320	0	0	0	16	0
85821	86595	-	85821-86595	0	0	0	31	13
85821	86657	-	85821-86657	0	0	0	6	0
85821	88758	-	85821-88159;88261-88758	0	0	0	4	0
85821	88858	-	85821-88159;88261-88858	0	0	1	1	0
85821	88859	-	85821-88859	0	0	0	6	0
85821	89069	-	85821-88159;88261-89069	0	0	0	1	0
85821	89069	-	85821-88615;88852-89069	0	0	0	2	0
85821	89073	-	85821-89073	0	2	0	3	0
85821	89073	-	85821-88159;88261-88615;88852-89073	2	0	0	47	27
85821	89132	-	85821-88615;88852-89132	0	0	1	3	0
85821	93924	-	85821-93335;93457-93924	0	0	0	1	0
89189	93924	-	89189-90662;90757-93335;93457-93924	1	1	0	1	0
91565	94043	-	91565-93335;93457-94043	2	2	0	0	0
94285	94580	-	94285-94580	0	0	0	90	157
94285	94655	-	94285-94655	0	0	0	12	27
94285	94706	-	94285-94706	0	0	0	5	0
94285	94717	-	94285-94717	0	0	0	12	0
94285	95049	-	94285-95049	0	0	0	10	0
94285	95163	-	94285-95163	0	0	0	10	0
94285	95312	-	94285-95312	0	1	0	12	0
94285	95324	-	94285-95324	0	0	0	11	0
94285	95339	-	94285-95339	0	0	0	7	0
94285	95357	-	94285-95357	0	0	0	25	10
94285	95406	-	94285-95406	0	0	0	13	0
94285	95425	-	94285-95425	0	0	0	8	0
94285	95575	-	94285-95575	0	0	0	13	11
94285	95641	-	94285-95641	0	0	0	609	461
94285	95699	-	94285-95699	0	0	0	24	6
94285	95747	-	94285-95747	0	0	0	16	0
94285	95822	-	94285-95822	0	0	0	9	0
94285	95857	-	94285-95857	0	0	0	9	0
94285	95953	-	94285-95953	0	0	0	2	0
94285	96000	-	94285-96000	0	0	0	3	0
94285	96088	-	94285-96088	0	0	0	10	0
94285	96115	-	94285-96115	0	0	0	3	0
94285	96155	-	94285-96155	0	0	0	11	0
94285	96202	-	94285-96202	0	0	0	12	0
94285	96309	-	94285-96309	0	0	0	5	0
94285	96330	-	94285-96330	0	0	0	13	0
94285	96403	-	94285-96403	0	0	0	16	0
94285	96444	-	94285-96444	0	0	0	6	0
94285	96462	-	94285-96462	0	0	0	9	0
94285	96613	-	94285-96613	0	2	0	1705	1437
94285	97665	-	94285-97665	0	1	0	8	0
94285	100149	-	94285-100149	0	0	1	15	6
94285	101123	-	94285-101123	0	0	1	0	0
98092	100149	-	98092-100149	0	0	0	7	0
111626	111903	-	111626-111903	0	0	0	10	0
111626	112338	-	111626-112338	0	0	0	156	112
111626	112999	-	111626-112999	0	0	0	3	0
111626	113955	-	111626-113955	0	0	0	1	0
111626	114115	-	111626-114115	0	0	0	4	0
111626	114498	-	111626-113133;114315-114498	0	0	0	2	0
111626	114498	-	111626-112613;113005-113133;114315-114498	0	0	0	1	0
111626	114500	-	111626-114500	0	0	0	34	7
111626	114500	-	111626-112613;113005-114500	0	0	0	1	0
111626	114500	-	111626-112613;114315-114500	2	0	2	3	0
111626	114500	-	111626-112613;114451-114500	0	0	1	2	0
111626	114674	-	111626-114674	0	0	0	7	0
111626	115334	-	111626-115334	0	0	0	4	0
111626	115443	-	111626-115443	0	0	0	5	0
111626	116892	-	111626-114556;116767-116892	0	0	0	2	0
111626	119204	-	111626-112613;119101-119204	1	0	0	1	0
117248	117510	-	117248-117510	0	0	0	200	259
117248	117647	-	117248-117647	0	0	0	2	0
117248	119204	-	117248-119204	0	0	0	429	365
117248	124200	-	117248-119241;124038-124200	0	0	0	4	0
117652	119204	-	117652-119204	0	0	0	3	0
117851	119204	-	117851-119204	0	0	0	6	0
117851	124200	-	117851-119241;124038-124200	0	0	1	1	0
117957	119204	-	117957-119204	0	0	0	3	0
118051	119204	-	118051-119204	0	0	0	1	0
122511	123327	-	122511-123327	0	0	0	6	0
122511	123504	-	122511-123504	0	0	0	4	0
122511	123518	-	122511-123518	0	0	0	23	13
122511	123645	-	122511-123645	0	0	0	4	0
122511	123702	-	122511-123702	0	0	0	4	0
122511	123730	-	122511-123730	0	0	0	18	0
122511	124082	-	122511-124082	0	0	0	17	0
122511	124200	-	122511-124200	0	2	0	80	54
122511	124225	-	122511-124225	0	0	0	24	0
122511	128214	-	122511-124219;128139-128214	1	0	3	12	6
123187	123504	-	123187-123504	0	0	0	1	0
123187	123518	-	123187-123518	0	0	0	2	0
123187	124200	-	123187-124200	0	0	0	8	0
123187	128214	-	123187-124219;128139-128214	0	0	0	1	0
123189	124082	-	123189-124082	0	0	0	1	0
123189	124225	-	123189-124225	0	0	0	1	0

### Sheet: Supplementary Table S2D.
Supplementary Table S2D. Transcript-class composition of true-positive (reference-matched) calls in ONT dRNA. Transcript-class distributions for dRNA predictions that matched the KSHV reference set (true positives under the defined positional tolerance), summarized for each annotator.
Start	END	Strand	Exon composition	BAMBU	FLAIR	IsoQuant	LoRTIA	NAGATA
18	2958	+	18-2958	1	0	0	0	0
33	2958	+	33-2958	1	0	0	0	0
33	2958	+	33-966;2610-2958	1	0	1	0	0
70	2958	+	70-2958	1	0	0	2	3
70	2958	+	70-966;2610-2958	2	0	1	10	15
70	2958	+	70-2234;2610-2958	0	0	0	1	0
1098	2958	+	1098-2958	1	0	0	0	0
1098	2958	+	1098-2000;2610-2958	1	0	0	0	0
1098	2958	+	1098-2234;2610-2958	2	0	0	2	0
1122	2958	+	1122-2958	1	0	0	0	0
1122	2958	+	1122-2000;2610-2958	1	0	0	0	0
1122	2958	+	1122-2234;2610-2958	2	0	0	2	0
3077	7013	+	3077-7013	2	0	0	0	0
3134	7013	+	3134-7013	1	3	1	10	0
3180	7013	+	3180-7013	0	3	0	10	0
6460	7013	+	6460-7013	0	0	0	7	25
14437	17056	+	14437-17056	0	1	1	29	44
15418	17056	+	15418-17056	0	0	0	3	0
15612	17056	+	15612-17056	0	2	0	190	371
15852	17056	+	15852-17056	0	0	0	6	9
16190	17056	+	16190-17056	0	0	0	1	20
16220	17056	+	16220-17056	0	0	0	1	20
16390	17056	+	16390-17056	0	0	0	4	10
16571	17056	+	16571-17056	0	0	0	6	23
24178	24853	+	24178-24853	0	1	0	0	45
24178	25076	+	24178-25076	0	0	0	5	0
24178	25397	+	24178-25397	0	0	1	320	569
24270	25392	+	24270-25392	0	0	0	0	24
24370	25392	+	24370-25392	0	0	0	2	7
24410	25392	+	24410-25392	0	0	0	1	7
24704	25076	+	24704-25076	0	0	0	1	0
24704	25392	+	24704-25392	0	0	0	75	0
24765	25392	+	24765-25392	0	0	0	3	6
24809	25392	+	24809-25392	0	0	0	11	0
24999	25392	+	24999-25392	0	0	0	2	0
25054	25392	+	25054-25392	0	0	0	2	0
25213	25392	+	25213-25392	0	0	0	5	6
25231	25392	+	25231-25392	0	0	0	5	6
25248	29693	+	25248-29693	0	0	0	1	0
26843	27438	+	26843-27438	0	1	0	0	0
26843	29693	+	26843-29693	0	0	1	7	0
27885	29693	+	27885-29693	0	0	0	2	0
28279	29693	+	28279-29693	0	0	0	8	0
28296	29693	+	28296-29693	0	0	0	19	0
28519	29693	+	28519-29693	0	0	0	7	0
28617	29691	+	28617-28716;29266-29691	2	0	0	0	0
28617	29691	+	28617-29112;29266-29691	1	0	0	0	0
28617	29693	+	28617-29693	0	3	0	86647	140945
28639	29691	+	28639-29691	0	3	0	86647	140945
28684	29691	+	28684-29691	0	0	0	1406	0
28704	29693	+	28704-29693	0	0	0	1406	0
28717	29693	+	28717-29693	0	0	0	1613	0
28756	29691	+	28756-29691	0	0	0	766	0
28795	29691	+	28795-29691	0	0	0	730	0
28833	29693	+	28833-29693	0	0	0	1621	0
28903	29691	+	28903-29691	0	0	0	1594	0
28914	29693	+	28914-29693	0	0	0	2685	0
28959	29691	+	28959-29691	0	0	0	1765	0
28996	29693	+	28996-29693	0	0	0	1411	0
29034	29693	+	29034-29693	0	0	0	832	0
29057	29691	+	29057-29691	0	0	0	941	0
29077	29693	+	29077-29693	0	0	0	941	0
29089	29691	+	29089-29691	0	0	0	867	0
29100	29693	+	29100-29693	0	0	0	867	0
29123	29693	+	29123-29693	0	0	0	1354	0
29144	29693	+	29144-29693	0	0	0	1960	0
29163	29693	+	29163-29693	0	0	0	1592	0
29189	29693	+	29189-29693	0	0	0	1883	0
29232	29693	+	29232-29693	0	0	0	1279	0
29246	29693	+	29246-29693	0	0	0	1710	0
29267	29691	+	29267-29691	0	0	0	1572	0
29290	29691	+	29290-29691	0	0	0	1426	0
29304	29693	+	29304-29693	0	0	0	995	0
29320	29691	+	29320-29691	0	0	0	675	0
29347	29693	+	29347-29693	0	0	0	1437	0
29359	29691	+	29359-29691	0	0	0	1437	0
29372	29693	+	29372-29693	0	0	0	2258	0
29415	29691	+	29415-29691	0	0	0	2346	0
29863	30564	+	29863-30564	0	0	0	2	0
29925	30570	+	29925-30570	0	3	0	14	45
29961	30570	+	29961-30570	0	3	0	14	45
46724	48579	+	46724-48579	0	0	0	6	0
46724	48597	+	46724-48597	0	0	0	6	0
46753	48594	+	46753-48594	0	0	0	6	0
47616	48579	+	47616-48579	0	0	0	14	0
47616	48597	+	47616-48597	0	2	1	14	0
51570	53913	+	51570-53913	1	1	0	1	0
52552	53916	+	52552-53916	0	2	1	9	0
54382	58694	+	54382-58694	0	0	0	1	0
55382	58694	+	55382-58694	0	0	1	1	0
57008	58694	+	57008-58694	0	1	0	14	0
57856	58688	+	57856-58688	0	0	0	3	0
58187	58694	+	58187-58694	0	1	0	47	90
60103	62375	+	60103-61473;61601-62375	1	0	0	0	0
71374	76554	+	71374-71429;72388-75139;75287-75654;76249-76554	1	0	0	0	0
73812	76550	+	73812-75654;76249-76550	0	0	1	0	0
73812	76550	+	73812-75139;75287-75651;76249-76550	1	0	0	0	0
73812	76550	+	73812-75139;75287-75379;75461-75654;76249-76550	0	0	1	0	0
74364	76550	+	74364-75139;75287-75379;75461-75654;76249-76550	2	0	0	2	0
74629	76550	+	74629-75139;75287-75654;76249-76550	1	0	0	0	0
74629	76554	+	74629-75139;75287-75379;75461-75651;76249-76554	0	0	0	28	0
74631	76554	+	74631-75139;75287-76554	1	0	0	0	0
74661	76554	+	74661-76554	0	1	0	1	3
74661	76554	+	74661-75139;75287-76554	1	0	0	0	0
74661	76554	+	74661-75139;75287-75651;76249-76554	1	0	0	1	0
74661	76554	+	74661-75139;75287-76154;76249-76554	0	0	0	1	0
74661	76554	+	74661-75139;75287-75379;75461-75651;76249-76554	1	0	0	176	349
74682	76554	+	74682-76554	0	1	0	1	3
74682	76554	+	74682-75139;75287-75379;75461-75654;76249-76554	1	0	0	173	349
74695	76554	+	74695-76554	0	1	0	1	3
74720	76554	+	74720-75139;75287-75651;76249-76554	0	0	0	2	0
74720	76554	+	74720-75139;75287-75379;75461-75651;76249-76554	0	0	0	25	15
74740	76554	+	74740-75139;75287-75379;75461-75654;76249-76554	0	0	0	0	15
74779	76554	+	74779-75139;75287-75379;75461-75651;76249-76554	0	0	0	1	0
74804	76550	+	74804-75654;76249-76550	0	0	0	1	0
74804	76550	+	74804-75139;75287-75379;75461-75654;76249-76550	0	0	0	1	0
75039	76554	+	75039-75139;75287-75379;75461-75654;76249-76554	0	0	0	12	12
75060	76550	+	75060-75139;75287-75654;76249-76550	0	0	0	2	0
75060	76550	+	75060-75139;75287-75379;75461-75651;76249-76550	0	0	0	12	24
75074	76550	+	75074-75139;75287-75379;75461-75654;76249-76550	0	0	0	0	12
75238	76550	+	75238-75379;75461-75654;76249-76550	2	0	0	0	0
75307	76550	+	75307-75379;75461-75651;76249-76550	1	0	0	29	45
75307	76554	+	75307-75651;76249-76554	0	0	0	6	12
75360	76550	+	75360-75651;76249-76550	3	0	0	24	43
75388	76550	+	75388-75651;76249-76550	3	0	0	24	43
75451	76550	+	75451-75651;76249-76550	0	0	0	9	41
75545	76550	+	75545-75651;76249-76550	0	0	0	7	0
75559	76550	+	75559-75654;76249-76550	0	0	0	7	0
75718	76554	+	75718-76554	0	0	1	5	11
75718	76554	+	75718-75971;76249-76554	3	0	1	10	33
75718	76554	+	75718-76154;76249-76554	2	2	1	56	118
76111	76550	+	76111-76154;76249-76550	1	1	0	8	0
76263	76550	+	76263-76550	0	0	0	20	36
77480	78530	+	77480-78530	0	0	0	5	0
77480	78594	+	77480-78594	0	1	0	34	61
77641	78590	+	77641-78590	0	0	0	1	0
78810	83452	+	78810-83452	0	1	0	0	0
78810	83452	+	78810-81934;82043-83452	0	0	1	0	0
81820	83450	+	81820-81934;82043-82791;83363-83450	3	0	2	56	84
81820	83452	+	81820-83452	0	0	0	3	0
81820	83452	+	81820-81934;82043-83452	3	0	1	249	375
81821	82942	+	81821-81934;82043-82942	0	0	0	1	0
81872	83452	+	81872-81934;82043-83452	0	1	0	21	0
81898	83452	+	81898-83452	0	0	0	18	35
81898	83452	+	81898-81934;82043-83452	0	2	0	1	846
81898	83452	+	81898-81934;82043-82791;83363-83452	0	0	0	0	59
115538	117242	+	115538-117242	0	0	0	8	20
115716	117240	+	115716-117240	0	0	0	1	0
116030	117242	+	116030-117242	0	2	1	42	81
128174	130872	+	128174-129545;129694-130872	3	0	1	3	0
17162	17317	-	17162-17317	0	0	0	0	11
17162	17627	-	17162-17627	0	1	0	63	0
17162	17726	-	17162-17726	0	0	0	78	0
17162	17815	-	17162-17815	0	0	0	91	0
17162	17849	-	17162-17849	0	1	0	261	72
17162	17879	-	17162-17879	0	1	0	209	72
17162	17959	-	17162-17959	0	1	0	1331	2537
17162	17980	-	17162-17980	0	0	0	330	29
17162	18002	-	17162-18002	0	0	0	252	29
17162	18012	-	17162-18012	0	0	0	252	29
17162	18023	-	17162-18023	0	0	0	290	44
17162	18051	-	17162-18051	0	2	0	560	227
17162	18088	-	17162-18088	0	3	0	478	264
17162	18108	-	17162-18108	0	1	0	141	99
17162	18175	-	17162-18175	0	0	0	6	46
17162	18207	-	17162-18207	0	0	0	71	170
17162	18243	-	17162-18243	0	0	0	71	124
17162	18243	-	17162-18079;18202-18243	0	0	0	1	5
17162	18551	-	17162-18551	0	2	0	5	0
17163	17838	-	17163-17838	0	1	0	261	72
17163	17923	-	17163-17923	0	1	0	1068	2508
17163	18067	-	17163-18067	0	3	0	657	308
17163	21103	-	17163-19560;20035-20248;20789-21103	0	0	1	0	0
18572	19042	-	18572-19042	0	0	0	15	0
18572	19214	-	18572-19214	0	0	0	13	15
18572	19559	-	18572-19559	0	0	0	7	13
18572	19770	-	18572-19560;19703-19770	0	0	1	3	0
18572	19775	-	18572-19775	0	0	0	0	4
18572	19775	-	18572-19560;19681-19775	1	0	0	4	10
18572	19813	-	18572-19813	0	0	0	0	4
18572	19813	-	18572-19560;19703-19813	2	0	1	2	0
18572	20171	-	18572-19560;20035-20171	0	0	0	8	36
18572	20249	-	18572-19560;20035-20249	0	0	0	4	0
18572	21103	-	18572-21103	0	2	0	0	0
18572	21103	-	18572-19560;20035-21103	2	2	1	15	42
18572	21103	-	18572-19560;20364-21103	1	0	0	0	0
18572	21103	-	18572-19560;20789-21103	2	0	0	1	3
18572	21103	-	18572-19560;20035-20248;20789-21103	1	0	0	17	34
18574	18970	-	18574-18970	0	0	0	10	28
18574	19234	-	18574-19234	0	0	0	13	15
18574	19282	-	18574-19282	0	0	0	21	42
18574	19370	-	18574-19370	0	0	0	10	19
18574	19751	-	18574-19751	0	0	0	2	3
18574	19751	-	18574-19560;19681-19751	1	0	0	7	27
18574	19751	-	18574-19560;19703-19751	0	0	0	3	0
18574	19813	-	18574-19560;19677-19813	0	0	0	4	10
18574	20224	-	18574-19560;20035-20224	0	0	0	4	35
18574	20587	-	18574-19560;20035-20587	0	0	0	3	5
18574	20777	-	18574-19560;20035-20777	1	0	0	0	0
18574	20893	-	18574-19560;20035-20893	0	0	0	1	0
18574	21118	-	18574-19560;20035-21118	0	2	1	0	0
19783	21097	-	19783-20248;20789-21097	1	0	0	0	0
21273	21597	-	21273-21597	0	1	0	0	0
21273	21708	-	21273-21708	0	0	0	13	67
21273	21719	-	21273-21719	0	0	0	13	67
21273	21778	-	21273-21778	0	0	0	66	121
21273	21895	-	21273-21895	0	1	0	1399	4436
21273	22037	-	21273-22037	0	0	0	6	14
21273	22435	-	21273-22435	0	0	0	2	0
21273	22449	-	21273-22449	0	1	0	2	0
21273	22498	-	21273-22498	0	1	1	15	28
21273	22513	-	21273-22513	0	0	1	15	28
21273	22608	-	21273-22608	0	0	0	9	12
21273	22639	-	21273-22639	0	0	0	4	0
21273	22865	-	21273-22865	0	1	0	44	73
21273	22865	-	21273-22028;22775-22865	2	0	0	2	0
21273	22940	-	21273-22940	0	1	0	33	34
21273	22952	-	21273-22952	0	0	0	33	34
21273	22964	-	21273-22964	0	0	0	18	16
21273	22977	-	21273-22977	0	0	0	7	16
21273	23078	-	21273-23078	0	1	0	6	7
21274	23095	-	21274-23095	0	1	0	6	7
25014	26695	-	25014-26695	1	0	0	1	0
25014	26695	-	25014-26454;26623-26695	0	0	0	1	0
25014	26695	-	25014-26454;26661-26695	0	0	0	1	0
25495	25791	-	25495-25791	0	0	0	0	42
25495	25824	-	25495-25824	0	0	0	0	22
25495	26143	-	25495-26143	0	0	0	0	11
25495	26225	-	25495-26225	0	0	0	5	59
25495	26355	-	25495-26355	0	0	0	3	15
25495	26378	-	25495-26378	0	0	0	3	15
25495	26431	-	25495-26431	0	0	0	28	14
25495	26465	-	25495-26465	0	0	0	28	0
25495	26523	-	25495-26523	0	0	0	2	0
25495	26556	-	25495-26556	0	0	0	2	0
25495	26613	-	25495-26613	0	0	0	1	0
25495	26624	-	25495-26624	0	0	0	1	0
25495	26695	-	25495-26695	0	1	0	18	50
25495	26695	-	25495-26454;26623-26695	3	0	2	29	55
25495	26695	-	25495-26454;26661-26695	5	0	0	60	472
25495	26709	-	25495-26709	0	1	0	18	50
25495	26709	-	25495-26454;26623-26709	3	0	2	29	55
25495	26709	-	25495-26454;26661-26709	6	0	0	60	444
25495	26724	-	25495-26724	0	0	0	2	20
25495	26724	-	25495-26454;26623-26724	2	0	2	5	0
25495	26724	-	25495-26454;26661-26724	6	0	0	69	483
25495	26753	-	25495-26454;26661-26753	1	0	1	9	39
25495	26790	-	25495-26454;26661-26790	0	0	1	0	7
25495	26838	-	25495-26454;26661-26838	0	0	1	0	0
25495	27571	-	25495-26454;27473-27571	2	0	0	3	0
25495	27571	-	25495-26454;27489-27571	1	0	0	0	0
25495	27676	-	25495-26454;27554-27676	2	0	0	6	0
25495	27676	-	25495-26454;27596-27676	1	0	0	4	0
25495	27687	-	25495-26454;27596-27687	1	0	0	4	0
25495	27720	-	25495-26454;27596-27720	0	0	0	2	0
26841	27196	-	26841-27196	0	0	0	5	0
26841	27281	-	26841-27281	0	0	0	6	0
26841	27297	-	26841-27297	0	0	0	6	0
26841	27309	-	26841-27309	0	0	0	2	0
26841	27376	-	26841-27376	0	0	0	4	0
26841	27396	-	26841-27396	0	0	0	20	0
26841	27440	-	26841-27440	0	0	0	78	0
26841	27471	-	26841-27471	0	0	0	59	0
26841	27571	-	26841-27571	0	0	0	4	0
26841	27676	-	26841-27676	0	0	0	9	0
26841	27676	-	26841-27399;27489-27676	1	0	0	0	0
26841	27687	-	26841-27687	0	0	0	9	0
26841	27687	-	26841-27399;27554-27687	3	0	1	2	0
26841	27687	-	26841-27399;27596-27687	1	0	0	1	0
26841	27720	-	26841-27720	0	0	0	4	0
26841	28238	-	26841-28238	0	0	0	2	0
30561	31535	-	30561-31535	0	2	1	185	319
30561	32302	-	30561-32302	0	2	1	5	0
39048	40556	-	39048-40556	0	0	0	3	0
58700	59918	-	58700-59918	0	0	0	2	0
58700	59977	-	58700-59977	0	0	0	3	0
58700	60052	-	58700-60052	0	0	0	37	24
58700	60196	-	58700-60196	0	1	0	0	0
62226	63110	-	62226-63110	0	0	0	3	0
62236	63080	-	62236-63080	0	0	0	3	0
62239	63110	-	62239-63110	0	0	0	1	0
67139	67394	-	67139-67394	0	0	0	2	15
67139	67511	-	67139-67511	0	0	0	5	23
67139	68048	-	67139-68048	0	0	0	0	7
67139	68472	-	67139-68472	0	0	0	5	0
67139	68490	-	67139-68490	0	0	0	7	0
67139	68602	-	67139-68602	0	0	0	8	0
67139	68621	-	67139-68621	0	0	0	8	21
67139	68644	-	67139-68644	0	0	0	28	86
67139	68668	-	67139-68668	0	0	0	20	86
67139	68679	-	67139-68679	0	0	0	20	65
67139	68952	-	67139-68952	0	0	0	6	15
67139	68952	-	67139-68413;68800-68952	0	0	0	2	0
67139	69246	-	67139-69246	0	0	0	3	10
67139	69779	-	67139-69779	0	0	1	68	175
67139	69779	-	67139-68413;68800-69779	2	0	0	1	0
67139	69779	-	67139-68413;69564-69779	1	0	1	2	3
67139	71130	-	67139-71130	0	1	0	0	0
67139	71242	-	67139-71242	1	0	0	0	0
67139	71242	-	67139-68413;69978-71242	1	0	0	0	0
67144	67990	-	67144-67990	0	1	0	1	0
67144	69779	-	67144-68413;69390-69779	1	0	0	1	0
67144	71090	-	67144-71090	0	1	0	0	0
67176	68602	-	67176-68602	0	0	0	1	0
67176	68619	-	67176-68619	0	0	0	1	0
71431	71805	-	71431-71805	0	0	0	1	0
71431	72451	-	71431-72451	0	0	0	3	0
73320	74287	-	73320-74287	0	0	0	2	0
73320	74443	-	73320-74443	0	1	0	0	0
73320	74470	-	73320-74470	0	1	0	0	0
76522	77062	-	76522-77062	0	1	0	49	109
76522	77211	-	76522-77211	0	0	0	10	0
76522	77230	-	76522-77230	0	0	0	13	0
76522	77512	-	76522-77512	0	1	2	24	46
76522	81764	-	76522-81764	1	0	0	0	0
76523	77001	-	76523-77001	0	0	0	6	0
78520	79201	-	78520-79201	0	0	0	8	10
78520	79524	-	78520-79524	0	1	0	18	26
83605	83875	-	83605-83875	0	0	0	5	0
83605	85101	-	83605-85101	0	1	2	92	336
83605	85159	-	83605-85159	0	0	0	0	13
83605	85490	-	83605-85490	0	1	1	0	0
83605	85503	-	83605-85503	0	1	1	0	0
83606	85079	-	83606-85079	0	1	2	92	364
83606	85124	-	83606-85124	0	0	2	0	27
85821	86595	-	85821-86595	0	0	0	20	44
85821	88858	-	85821-88159;88261-88858	1	1	0	0	0
85821	89073	-	85821-88159;88261-88615;88852-89073	1	0	0	1	0
85821	89933	-	85821-88159;88261-88615;88852-89933	1	0	0	0	0
89189	91237	-	89189-90662;90757-91237	2	1	0	0	0
94285	94580	-	94285-94580	0	0	0	52	34
94285	94655	-	94285-94655	0	0	0	11	59
94285	94706	-	94285-94706	0	0	0	68	215
94285	94717	-	94285-94717	0	0	0	68	215
94285	95049	-	94285-95049	0	0	0	24	55
94285	95163	-	94285-95163	0	0	0	0	12
94285	95312	-	94285-95312	0	0	0	11	57
94285	95324	-	94285-95324	0	0	0	11	57
94285	95339	-	94285-95339	0	0	0	11	57
94285	95357	-	94285-95357	0	0	0	27	66
94285	95406	-	94285-95406	0	0	0	18	0
94285	95425	-	94285-95425	0	0	0	31	15
94285	95641	-	94285-95641	0	0	0	107	188
94285	95699	-	94285-95699	0	0	0	0	8
94285	95747	-	94285-95747	0	0	0	0	8
94285	95822	-	94285-95822	0	0	0	0	7
94285	95953	-	94285-95953	0	0	0	11	45
94285	96115	-	94285-96115	0	0	0	2	4
94285	96155	-	94285-96155	0	0	0	2	4
94285	96330	-	94285-96330	0	0	0	3	0
94285	96444	-	94285-96444	0	0	0	2	11
94285	96462	-	94285-96462	0	0	0	2	11
94285	96546	-	94285-96546	0	0	0	4	0
94285	96613	-	94285-96613	0	1	1	494	865
98092	100149	-	98092-100149	0	1	0	0	0
111626	112338	-	111626-112338	0	0	0	34	71
111626	114500	-	111626-114500	1	1	0	2	6
111626	114500	-	111626-112613;114315-114500	1	0	0	1	0
111626	115443	-	111626-115443	1	2	1	1	0
111626	119204	-	111626-112613;119101-119204	1	0	0	1	3
111626	119204	-	111626-114556;119101-119204	1	0	0	1	0
117248	117510	-	117248-117510	0	0	0	95	94
117248	117647	-	117248-117647	0	0	0	22	12
117248	119204	-	117248-119204	0	2	0	407	585
117248	124200	-	117248-119241;124038-124200	2	0	0	2	0
117851	119204	-	117851-119204	0	0	0	1	0
117957	119204	-	117957-119204	0	0	0	1	0
122511	123702	-	122511-123702	0	0	0	4	14
122511	123730	-	122511-123730	0	0	0	4	14
122511	124200	-	122511-124200	1	2	1	22	20
122511	124225	-	122511-124225	1	0	1	0	0
122511	128214	-	122511-124219;128139-128214	1	0	0	0	0
26841	27720	-	26841-27399;27554-27720	3	0	1	0	0
26841	27720	-	26841-27399;27596-27720	1	0	0	0	0
26841	28237	-	26841-28237	0	0	0	2	0
26841	28237	-	26841-27399;27489-28237	0	0	0	1	0
28702	28957	-	28702-28957	0	0	0	0	0
30561	31536	-	30561-31536	0	2	1	185	319
30561	32041	-	30561-32041	0	0	0	0	0
30561	32301	-	30561-32301	0	2	1	5	0
39048	42593	-	39048-42593	2	1	0	0	0
58700	59976	-	58700-59976	0	0	0	3	0
58700	59999	-	58700-59999	0	0	0	0	0
58700	60051	-	58700-60051	0	0	0	37	24
58700	60195	-	58700-60195	0	1	0	0	0
62226	63079	-	62226-63079	0	0	0	3	0
62239	63079	-	62239-63079	0	0	0	1	0
67139	67989	-	67139-67989	0	1	0	1	0
67139	68401	-	67139-68401	0	0	0	0	0
67139	68472	-	67139-68472	0	0	0	5	0
67139	68601	-	67139-68601	0	0	0	8	0
67139	68621	-	67139-68621	0	0	0	8	21
67139	68644	-	67139-68644	0	0	0	28	86
67139	68661	-	67139-68661	0	0	0	20	86
67139	68668	-	67139-68668	0	0	0	20	86
67139	68679	-	67139-68679	0	0	0	20	65
67139	69601	-	67139-69601	0	0	0	0	0
67139	69732	-	67139-69732	0	0	0	0	0
67139	69732	-	67139-68413;68800-69732	0	0	0	0	0
67139	69732	-	67139-68413;69390-69732	0	0	0	0	0
67139	69779	-	67139-69779	0	0	1	68	175
67139	69779	-	67139-68413;68800-69779	2	0	0	1	0
67139	69779	-	67139-68413;69390-69779	1	0	0	1	0
67139	69779	-	67139-68262;69390-69779	0	0	0	0	0
67139	69779	-	67139-68262;69564-69779	0	0	0	0	0
67139	69779	-	67139-68413;69564-69779	1	0	1	2	3
67139	71129	-	67139-71129	0	1	0	0	0
67139	71242	-	67139-71242	1	0	0	0	0
67139	71242	-	67139-68413;69978-71242	1	0	0	0	0
71431	72450	-	71431-72450	0	0	0	3	0
71431	74266	-	71431-74266	0	0	0	1	0
71431	74404	-	71431-71708;71803-73534;74321-74404	0	0	0	0	0
71431	74418	-	71431-71708;71803-73534;74321-74418	0	0	0	0	0
71431	74447	-	71431-74447	0	0	0	0	0
71431	74447	-	71431-71708;71803-73534;74321-74447	0	0	0	0	0
71431	74470	-	71431-74470	0	0	0	0	0
73303	74266	-	73303-74266	0	0	0	0	0
73303	74266	-	73303-73534;73698-74266	0	0	0	0	0
73303	74404	-	73303-74404	0	0	0	0	0
73303	74418	-	73303-74418	0	0	0	0	0
73303	74447	-	73303-74447	0	0	0	0	0
73303	74470	-	73303-74470	0	0	0	0	0
73320	74266	-	73320-74266	0	0	0	3	0
73320	74404	-	73320-74404	0	0	0	0	0
73320	74418	-	73320-74418	0	0	0	0	0
73320	74447	-	73320-74447	0	1	0	0	0
76522	77000	-	76522-77000	0	0	0	6	0
76522	77062	-	76522-77062	0	1	0	49	109
76522	77166	-	76522-77166	0	0	0	0	0
76522	77211	-	76522-77211	0	0	0	10	0
76522	77230	-	76522-77230	0	0	0	13	0
76522	77510	-	76522-77510	0	1	2	24	46
76522	81763	-	76522-81763	1	0	0	0	0
78520	79270	-	78520-79270	0	0	0	0	0
78520	79524	-	78520-79524	0	1	0	18	26
83605	83877	-	83605-83877	0	0	0	5	0
83605	84495	-	83605-84495	0	1	0	3	8
83605	85078	-	83605-85078	0	1	2	92	364
83605	85101	-	83605-85101	0	1	2	92	336
83605	85123	-	83605-85123	0	0	2	0	27
83605	85152	-	83605-85152	0	0	0	0	13
83605	85159	-	83605-85159	0	0	0	0	13
83605	85490	-	83605-85490	0	1	1	0	0
83662	84495	-	83662-84495	0	0	0	0	0
83662	85078	-	83662-85078	0	0	0	0	0
83662	85101	-	83662-85101	0	0	0	0	0
83662	85123	-	83662-85123	0	0	0	0	0
85821	86319	-	85821-86319	0	0	0	0	0
85821	86555	-	85821-86555	0	0	0	0	0
85821	86595	-	85821-86595	0	0	0	20	44
85821	88757	-	85821-88159;88261-88757	0	0	0	0	0
85821	88857	-	85821-88159;88261-88857	1	1	0	0	0
85821	89073	-	85821-88159;88261-88615;88852-89073	1	0	0	1	0
85821	119204	-	85821-88159;88261-88614;119101-119204	0	0	0	0	0
89189	91227	-	89189-90662;90757-91227	2	1	0	0	0
89189	91236	-	89189-90662;90757-91236	2	1	0	0	0
94285	95311	-	94285-95311	0	0	0	11	57
94285	95356	-	94285-95356	0	0	0	27	66
94285	95640	-	94285-95640	0	0	0	107	188
94285	95699	-	94285-95699	0	0	0	0	8
94285	96202	-	94285-96202	0	0	0	0	0
94285	96403	-	94285-96403	0	0	0	0	0
94285	96545	-	94285-96545	0	0	0	4	0
94285	100148	-	94285-100148	0	0	0	0	0
98092	100148	-	98092-100148	0	1	0	0	0
111626	112266	-	111626-112266	0	0	0	0	0
111626	112338	-	111626-112338	0	0	0	34	71
111626	113584	-	111626-113584	0	0	0	0	0
111626	114500	-	111626-114500	1	1	0	2	6
111626	114500	-	111626-112613;114451-114500	0	0	0	0	0
111626	114500	-	111626-113184;114315-114500	0	0	0	0	0
111626	114500	-	111626-112610;114315-112613;114315-114500	0	0	0	0	0
111626	114673	-	111626-114673	0	0	0	0	0
111626	115333	-	111626-115333	0	0	0	0	0
111626	115443	-	111626-115443	1	2	1	1	0
111626	115443	-	111626-112610;114315-112613;114315-115443	0	0	0	0	0
111626	119204	-	111626-112612;119101-119204	1	0	0	1	3
111626	119204	-	111626-114555;119101-119204	1	0	0	1	0
117179	119204	-	117179-119204	0	0	0	0	0
117248	119204	-	117248-119204	0	2	0	407	585
117248	124200	-	117248-119241;124038-124200	2	0	0	2	0
117248	124225	-	117248-119241;124038-124225	0	0	0	0	0
117663	119204	-	117663-119204	0	0	0	0	0
117686	119204	-	117686-119204	0	0	0	12	0
117851	119204	-	117851-119204	0	0	0	1	0
117851	124200	-	117851-119241;124038-124200	0	0	0	0	0
117905	119204	-	117905-119204	0	0	0	0	0
117927	119204	-	117927-119204	0	0	0	0	0
117942	119204	-	117942-119204	0	0	0	2	15
117957	119204	-	117957-119204	0	0	0	1	0
117993	119204	-	117993-119204	0	0	0	1	0
118033	119204	-	118033-119204	0	0	0	0	0
118051	119204	-	118051-119204	0	0	0	0	0
118062	119204	-	118062-119204	0	0	0	0	0
118077	119204	-	118077-119204	0	0	0	0	0
118111	119204	-	118111-119204	0	0	0	0	0
118175	119204	-	118175-119204	0	0	0	0	0
118392	119204	-	118392-119204	0	0	0	0	0
122511	122744	-	122511-122744	0	0	0	0	0
122511	122846	-	122511-122846	0	0	0	0	0
122511	123157	-	122511-123157	0	0	0	0	0
122511	123504	-	122511-123504	0	0	0	0	0
122511	123518	-	122511-123518	0	0	0	0	0
122511	124009	-	122511-124009	0	0	0	0	0
122511	124081	-	122511-124081	0	0	0	0	0
122511	124200	-	122511-124200	1	2	1	22	20
122511	124225	-	122511-124225	1	0	1	0	0
122511	128214	-	122511-124219;128139-128214	1	0	0	0	0
123187	124200	-	123187-124200	0	0	0	0	0
123187	124225	-	123187-124225	0	0	0	0	0
130817	134920	-	130817-134920	1	2	0	0	0

### Sheet: Supplementary Table S2E.
Supplementary Table S2E. Transcript-class composition of false-positive (unmatched) calls in ONT dcDNA. Transcript-class distributions for dcDNA predictions that did not match any reference transcript unit (false positives under the defined positional tolerance), summarized for each annotator.
Start	End	Strand	Exon composition	BAMBU	FLAIR	IsoQuant	LoRTIA	NAGATA
1	2958	+	1-966;2610-2958	0	0	1	0	0
33	1043	+	33-1043	0	1	0	0	0
39	2958	+	39-966;2610-2958	2	0	0	0	10
41	2958	+	41-2234;2610-2958	0	0	1	0	0
105	959	+	105-959	5	0	0	0	0
633	2958	+	633-2234;2610-2958	1	0	0	0	0
925	2958	+	925-2234;2610-2958	1	0	0	0	0
1127	2779	+	1127-2779	5	0	0	0	0
2813	2958	+	2813-2958	0	1	0	0	45
3002	7014	+	3002-7014	0	0	1	0	0
3059	7014	+	3059-7014	0	0	1	0	0
3076	5725	+	3076-5725	0	0	0	1	0
3134	9460	+	3134-9460	0	1	0	0	0
3194	6592	+	3194-6592	5	0	0	0	0
5593	7009	+	5593-7009	0	0	0	6	0
5735	7009	+	5735-7009	0	0	0	2	0
5975	7009	+	5975-7009	0	0	0	4	0
6410	17054	+	6410-17054	0	0	1	0	0
6532	7016	+	6532-7016	0	0	0	0	7
6609	8696	+	6609-8696	5	0	0	0	0
6748	7016	+	6748-7016	0	0	0	0	6
8226	8419	+	8226-8419	0	1	0	0	0
8526	17054	+	8526-17054	0	0	1	0	0
8659	9470	+	8659-9470	0	1	0	0	0
8680	11217	+	8680-11217	5	0	0	0	0
9102	17054	+	9102-17054	0	0	1	0	0
11344	14382	+	11344-14382	5	0	0	0	0
14500	15756	+	14500-15756	5	0	0	0	0
15747	17056	+	15747-17056	0	0	0	4	0
15771	16994	+	15771-16994	5	0	0	0	0
15785	17056	+	15785-17056	0	0	0	13	0
16044	17056	+	16044-17056	0	0	0	20	0
16148	17056	+	16148-17056	0	0	0	16	0
16278	17056	+	16278-17056	0	0	0	15	0
16287	17056	+	16287-17056	0	0	0	0	18
16305	17056	+	16305-17056	0	0	0	9	0
16379	17056	+	16379-17056	0	0	0	6	0
16445	17056	+	16445-17056	0	0	0	7	0
16526	17056	+	16526-17056	0	0	0	0	11
16565	17056	+	16565-17056	0	0	0	0	57
16613	17056	+	16613-17056	0	0	0	0	12
16646	17056	+	16646-17056	0	0	0	0	12
16723	17056	+	16723-17056	0	0	0	0	8
16754	17056	+	16754-17056	0	0	0	18	0
16790	17056	+	16790-17056	0	0	0	18	13
16820	17056	+	16820-17056	0	0	0	16	0
16830	17056	+	16830-17056	0	0	0	0	14
16839	17056	+	16839-17056	0	0	0	15	0
16857	17056	+	16857-17056	0	0	0	5	0
16898	17056	+	16898-17056	0	0	0	0	98
16925	17056	+	16925-17056	0	0	0	0	46
17162	17406	+	17162-17406	0	0	0	0	1247
17162	17687	+	17162-17687	0	0	0	0	76
17162	17792	+	17162-17792	0	1	0	0	247
17162	17959	+	17162-17959	0	0	0	0	6077
17162	17959	+	17162-17246;17619-17959	0	0	0	0	5
17162	17959	+	17162-17557;17638-17959	0	0	0	0	3
17162	17959	+	17162-17237;17523-17959	0	0	0	0	17
17162	18084	+	17162-18084	0	1	0	0	0
17162	18106	+	17162-17556;17638-18106	0	0	1	0	0
17162	18108	+	17162-18108	0	0	0	0	237
17162	18220	+	17162-18220	0	1	0	0	0
17162	18244	+	17162-18079;18199-18244	0	0	0	0	4
17162	18247	+	17162-18247	0	0	0	0	59
17162	18331	+	17162-18331	0	1	0	0	0
17162	18551	+	17162-18551	0	1	0	0	0
17162	19213	+	17162-19213	0	1	0	0	0
17162	21097	+	17162-21097	0	0	0	0	7
17162	58670	+	17162-17901;58550-58670	0	1	0	0	0
17162	83461	+	17162-17346;83384-83461	1	0	0	0	0
17165	17959	+	17165-17346;17417-17959	1	0	0	0	0
17506	17959	+	17506-17959	0	0	0	0	20
18574	18731	+	18574-18731	0	0	0	0	417
18574	19813	+	18574-19813	0	0	0	0	4
18574	19813	+	18574-19560;19703-19813	0	0	0	0	41
18574	21094	+	18574-19560;20786-21094	0	0	0	0	24
18574	21097	+	18574-21097	0	3	0	0	36
18574	21097	+	18574-19560;20364-21097	0	0	0	0	9
18574	21097	+	18574-19560;20035-21097	0	0	0	0	429
18574	21097	+	18574-19560;20035-20248;20789-21097	0	0	0	0	286
18574	21097	+	18574-19560;20035-20248;20920-21097	0	0	0	0	4
19783	20351	+	19783-20351	0	1	0	0	0
19783	21097	+	19783-21097	0	0	0	0	10
20459	21097	+	20459-21097	0	0	0	0	25
21270	22860	+	21270-22860	0	1	4	0	0
21271	22034	+	21271-22034	0	1	0	0	0
21271	23078	+	21271-23078	0	2	0	0	0
21271	29693	+	21271-21321;29623-29693	1	0	0	0	0
21273	21375	+	21273-21375	0	0	0	0	164
21273	21406	+	21273-21406	0	0	0	0	499
21273	21571	+	21273-21571	0	0	0	0	169
21273	21642	+	21273-21642	0	0	0	0	523
21273	21702	+	21273-21702	0	0	0	0	254
21273	21717	+	21273-21717	0	0	0	0	396
21273	21777	+	21273-21777	0	0	0	0	154
21273	21899	+	21273-21899	0	0	0	0	12842
21273	22940	+	21273-22940	0	0	0	0	106
21273	22982	+	21273-22982	0	1	0	0	0
21273	23814	+	21273-23814	0	1	0	0	0
23332	29693	+	23332-23341;28619-29693	0	0	1	0	0
23557	25396	+	23557-25396	0	0	1	0	0
23869	25396	+	23869-25396	0	0	1	3	0
23869	29692	+	23869-29692	0	0	1	1	0
23904	25396	+	23904-25396	0	0	1	0	0
23920	25396	+	23920-25396	0	0	1	0	0
24177	29692	+	24177-29692	0	0	1	21	18
24178	24621	+	24178-24621	0	0	0	0	53
24178	24689	+	24178-24689	0	0	0	0	172
24178	24689	+	24178-24260;24361-24689	0	0	0	0	31
24178	25398	+	24178-24540;24691-25398	0	0	0	0	12
24178	26031	+	24178-26031	0	0	0	1	0
24178	29693	+	24178-26474;26663-29693	0	0	0	1	0
24189	24455	+	24189-24455	0	1	0	0	0
24189	24855	+	24189-24855	0	1	0	0	0
24189	25580	+	24189-25580	0	1	0	0	0
24189	29691	+	24189-29691	0	1	0	0	0
24238	24689	+	24238-24689	0	0	0	0	10
24238	25398	+	24238-25398	0	0	0	0	14
24278	24689	+	24278-24689	0	0	0	0	7
24297	24689	+	24297-24689	0	0	0	0	11
24337	24689	+	24337-24689	0	0	0	0	23
24338	25398	+	24338-25398	0	0	0	0	4
24413	24621	+	24413-24621	0	0	0	0	3
24422	24689	+	24422-24689	0	0	0	0	4
24692	25398	+	24692-25398	0	0	0	0	13
24853	29692	+	24853-29692	0	0	1	0	0
24875	25398	+	24875-25398	0	0	0	0	4
24913	25398	+	24913-25398	0	0	0	0	4
25014	25398	+	25014-25398	0	0	0	0	33
25014	25736	+	25014-25736	0	0	0	0	13
25014	26686	+	25014-26454;26619-26686	0	0	0	0	5
25014	26689	+	25014-26454;26660-26689	0	0	0	0	7
25014	26690	+	25014-26690	0	0	0	0	4
25115	25398	+	25115-25398	0	0	0	0	14
25147	25398	+	25147-25398	0	0	0	0	12
25147	25752	+	25147-25752	0	0	1	0	0
25171	25398	+	25171-25398	0	0	0	0	74
25198	25398	+	25198-25398	0	0	0	0	38
25198	25736	+	25198-25736	0	0	0	0	10
25198	26454	+	25198-26454	0	0	0	0	3
25198	26690	+	25198-26454;26661-26690	0	0	0	0	12
25198	26693	+	25198-26454;26626-26693	0	0	0	0	4
25213	29693	+	25213-29693	0	0	0	1	0
25232	25398	+	25232-25398	0	0	0	0	53
25412	29693	+	25412-25418;28616-29693	0	0	1	0	0
25495	29692	+	25495-29692	0	0	1	0	0
25498	25736	+	25498-25736	0	0	0	0	1398
25498	25950	+	25498-25950	0	0	0	0	55
25498	26148	+	25498-26148	0	0	0	0	50
25498	26275	+	25498-26275	0	0	0	0	92
25498	26454	+	25498-26454	0	0	0	0	373
25498	26690	+	25498-26690	0	2	0	0	352
25498	26690	+	25498-26454;26661-26690	0	0	0	0	1544
25498	26724	+	25498-26446;26663-26724	1	0	0	0	0
25498	26724	+	25498-26452;26663-26724	1	0	0	0	0
25983	29693	+	25983-26004;28616-29693	0	0	3	0	0
26050	29693	+	26050-26474;26663-29693	0	0	0	1	0
26841	26947	+	26841-26947	0	0	0	0	164
26841	27470	+	26841-27470	0	0	0	0	939
26841	28457	+	26841-28457	0	1	0	0	0
27001	29693	+	27001-29693	0	0	0	3	0
27481	29693	+	27481-29693	0	0	0	2	0
27585	29693	+	27585-29693	0	0	0	2	0
27862	29693	+	27862-29693	0	0	0	4	0
27928	29693	+	27928-29693	0	0	0	13	0
28166	29693	+	28166-29693	0	0	0	10	0
28285	29691	+	28285-29189;29369-29691	0	0	1	0	0
28304	29693	+	28304-29693	0	0	0	99	0
28371	29693	+	28371-29693	0	0	0	4	0
28444	29693	+	28444-29693	0	0	0	3	0
28572	28952	+	28572-28952	5	0	0	0	0
28612	29693	+	28612-28823;29427-29693	0	0	2	0	39
28613	29693	+	28613-28756;29427-29693	0	0	3	0	28
28613	29693	+	28613-29333;29562-29693	0	0	1	0	0
28614	29691	+	28614-29401;29482-29691	0	0	1	0	0
28614	29691	+	28614-28809;29324-29691	0	0	1	0	0
28614	29693	+	28614-29403;29575-29693	0	0	2	0	0
28614	29693	+	28614-28694;29376-29693	0	0	1	0	0
28614	29693	+	28614-29502;29575-29693	1	0	3	0	26
28614	29693	+	28614-28823;29376-29693	1	0	2	0	30
28615	29691	+	28615-28694;28837-29691	0	0	1	0	0
28615	29691	+	28615-28806;29376-29691	0	0	1	0	0
28615	29691	+	28615-28901;28953-29691	0	0	1	0	0
28615	29691	+	28615-28704;29321-29691	0	0	3	0	0
28615	29691	+	28615-29266;29547-29691	0	0	2	0	0
28615	29691	+	28615-28809;29369-29691	0	0	1	0	0
28615	29693	+	28615-28663;29376-29693	0	0	1	0	0
28615	29693	+	28615-28704;29369-29693	0	0	1	0	0
28615	29693	+	28615-28775;29427-29693	0	0	1	0	0
28615	29693	+	28615-29301;29562-29693	0	0	2	0	0
28615	29693	+	28615-29266;29321-29693	0	0	2	0	0
28615	29693	+	28615-28700;28792-29693	0	0	3	0	0
28615	29693	+	28615-29274;29332-29693	0	0	1	0	0
28615	29693	+	28615-29401;29475-29693	0	0	1	0	0
28615	29693	+	28615-28846;29369-29693	0	0	1	0	0
28615	29693	+	28615-29266;29427-29693	0	0	2	0	0
28616	29691	+	28616-28850;29376-29691	0	0	1	0	0
28617	28819	+	28617-28819	0	0	0	0	265
28617	28953	+	28617-28953	0	0	0	0	92
28617	29006	+	28617-29006	0	0	0	0	85
28617	29046	+	28617-29046	0	0	0	0	106
28617	29119	+	28617-29119	0	0	0	0	376
28617	29148	+	28617-29148	0	0	0	0	110
28617	29220	+	28617-29220	0	0	0	0	67
28617	29310	+	28617-29310	0	0	0	0	47
28617	29683	+	28617-28822;29366-29683	0	0	0	0	118
28617	29687	+	28617-28768;28837-29687	0	0	1	0	0
28617	29690	+	28617-28864;29321-29690	0	0	1	0	0
28617	29691	+	28617-28828;28942-29691	0	0	1	0	0
28617	29691	+	28617-29270;29376-29691	0	0	1	0	0
28617	29691	+	28617-29225;29421-29691	0	0	1	0	0
28617	29691	+	28617-28806;28863-29691	0	0	1	0	0
28617	29691	+	28617-29247;29356-29691	0	0	1	0	0
28617	29693	+	28617-29236;29307-29693	0	0	1	0	0
28617	29693	+	28617-29306;29369-29693	0	0	2	0	0
28617	29693	+	28617-29322;29376-29693	0	0	4	0	0
28617	29693	+	28617-28809;28855-29693	0	0	1	0	0
28617	29693	+	28617-28809;29039-29693	0	0	1	0	0
28617	29693	+	28617-28901;29332-29693	0	0	1	0	0
28617	29693	+	28617-29112;29307-29693	0	0	1	0	0
28617	29693	+	28617-29112;29421-29693	0	0	1	0	0
28617	29693	+	28617-29189;29475-29693	0	0	2	0	0
28617	29693	+	28617-29407;29482-29693	0	0	2	0	0
28617	29693	+	28617-28640;29311-29693	0	0	0	0	115
28617	29693	+	28617-28640;28892-29693	0	0	0	0	43
28617	29693	+	28617-28748;28901-29693	0	0	0	0	24
28617	58674	+	28617-29697;58650-58674	0	0	0	0	104
28617	58694	+	28617-29697;58650-58694	0	0	0	0	5
28620	29691	+	28620-28948;29341-29691	0	0	1	0	0
28620	29691	+	28620-28768;28855-29691	0	0	1	0	0
28620	29691	+	28620-29178;29238-29691	0	0	1	0	0
28620	29693	+	28620-28704;29044-29693	0	0	1	0	0
28620	29693	+	28620-29112;29238-29693	0	0	1	0	0
28620	29693	+	28620-29410;29575-29693	0	0	1	0	0
28620	29693	+	28620-28901;29276-29693	0	0	1	0	0
28621	29691	+	28621-29082;29127-29691	0	0	1	0	0
28654	29693	+	28654-28823;29376-29693	0	0	1	0	0
28778	29693	+	28778-29693	0	0	0	0	65
28814	29148	+	28814-29148	0	0	0	0	7
28814	29220	+	28814-29220	0	0	0	0	6
28814	29693	+	28814-29693	0	0	0	0	57
28876	29220	+	28876-29220	0	0	0	0	7
28876	29693	+	28876-29693	0	0	0	0	168
28900	29148	+	28900-29148	0	0	0	0	9
28900	29220	+	28900-29220	0	0	0	0	15
28936	29148	+	28936-29148	0	0	0	0	5
28936	29220	+	28936-29220	0	0	0	0	8
28936	29693	+	28936-29693	0	0	0	0	129
29253	29693	+	29253-29693	0	0	0	0	60
29378	29693	+	29378-29693	0	0	0	0	1298
29378	58694	+	29378-29697;58650-58694	0	0	0	0	6
29725	30568	+	29725-30568	0	0	2	0	0
29750	30568	+	29750-30568	0	0	1	0	0
29786	30562	+	29786-30562	0	0	0	4	0
29928	30562	+	29928-30562	0	0	0	156	0
29928	39149	+	29928-39149	0	0	1	1	0
29953	33269	+	29953-33269	0	0	1	0	0
29962	30489	+	29962-30489	5	0	0	0	0
30185	33270	+	30185-33270	0	0	0	1	0
30234	30562	+	30234-30562	0	0	0	2	0
30559	35401	+	30559-35401	0	1	0	0	0
30561	31361	+	30561-31361	0	0	0	0	161
30561	31535	+	30561-31535	0	0	0	0	654
30561	32298	+	30561-32298	0	1	0	0	0
30561	34801	+	30561-34801	0	1	0	0	0
30561	35364	+	30561-35364	0	1	0	0	0
32242	33015	+	32242-33015	5	0	0	0	0
32295	33276	+	32295-33276	0	0	1	0	0
32354	32683	+	32354-32683	0	1	0	0	0
32482	39153	+	32482-39153	0	1	1	0	0
32807	39149	+	32807-39149	0	0	1	0	0
32861	39149	+	32861-39149	0	0	1	0	0
33034	39149	+	33034-39149	0	0	1	0	0
35201	36943	+	35201-36943	5	0	0	0	0
36931	39123	+	36931-39123	5	0	0	0	0
39045	41917	+	39045-41917	0	1	0	0	0
39045	42113	+	39045-42113	0	1	0	0	0
39045	43770	+	39045-43770	0	1	0	0	0
39161	43366	+	39161-43366	0	1	0	0	0
42265	48592	+	42265-48592	0	0	1	0	0
42319	48592	+	42319-48592	0	0	1	2	0
42595	46725	+	42595-46725	5	0	0	0	0
46751	47668	+	46751-47668	5	0	0	0	0
47690	48562	+	47690-48562	5	0	0	0	0
48808	49116	+	48808-49116	5	0	0	0	0
49481	53913	+	49481-53913	0	1	0	0	0
50326	53913	+	50326-50393;53602-53913	1	0	0	0	0
50440	50673	+	50440-50673	5	0	0	0	0
50442	53913	+	50442-53913	0	0	0	4	0
50580	51254	+	50580-51254	5	0	0	0	0
51221	52585	+	51221-52585	5	0	0	0	0
51420	58692	+	51420-58692	0	0	1	0	0
51522	53913	+	51522-53913	0	0	0	6	0
51681	58692	+	51681-58692	0	0	1	0	0
52552	53913	+	52552-53185;53836-53913	0	0	0	3	0
52552	53919	+	52552-53185;53836-53919	3	0	0	0	0
52578	53582	+	52578-53582	5	0	0	0	0
54382	58461	+	54382-58461	0	1	0	0	0
54382	58674	+	54382-58674	0	0	0	0	8
54382	58688	+	54382-58688	0	0	0	16	0
54491	55474	+	54491-55474	5	0	0	0	0
55383	58674	+	55383-58674	0	0	0	0	15
55383	58688	+	55383-58688	0	0	0	23	0
55455	55907	+	55455-55907	5	0	0	0	0
55792	57126	+	55792-57126	5	0	0	0	0
57009	58688	+	57009-58688	0	0	0	45	0
57074	58688	+	57074-58688	0	0	0	3	0
57089	58549	+	57089-58549	5	0	0	0	0
58187	58674	+	58187-58674	0	0	0	0	270
58187	58688	+	58187-58688	0	0	0	338	0
58477	58674	+	58477-58674	0	0	0	0	6
58504	58689	+	58504-58689	5	0	0	0	0
58700	60361	+	58700-60361	0	1	0	0	0
58700	60380	+	58700-60380	0	1	0	0	0
58700	60491	+	58700-60491	0	1	0	0	0
58700	61010	+	58700-61010	0	1	0	0	0
59534	62375	+	59534-62375	0	1	0	0	0
59562	62375	+	59562-61473;61601-62375	0	0	1	0	0
59804	62375	+	59804-61473;61601-62375	0	0	1	0	0
60008	62377	+	60008-61473;61601-62377	0	0	1	0	0
60034	62375	+	60034-61473;61601-62375	0	0	1	0	0
60116	62375	+	60116-61473;61601-62375	1	0	0	0	0
60124	61497	+	60124-61497	5	0	0	0	0
60156	62377	+	60156-61473;61601-62377	1	0	0	0	0
60244	62375	+	60244-61473;61601-62375	0	0	0	3	0
61069	62375	+	61069-61473;62333-62375	0	0	0	1	0
61247	62374	+	61247-61473;61746-62374	1	0	0	0	0
61643	62260	+	61643-62260	5	0	0	0	0
61776	62375	+	61776-62375	0	1	0	0	0
62107	62377	+	62107-62377	0	1	0	0	0
62226	65918	+	62226-65918	0	1	0	0	0
62234	65061	+	62234-65061	0	1	0	0	0
62239	64794	+	62239-64794	0	1	0	0	0
63233	67135	+	63233-63368;64692-67135	1	0	0	0	0
64708	67074	+	64708-67074	5	0	0	0	0
66640	67135	+	66640-66778;67093-67135	1	0	0	0	0
67139	67256	+	67139-67256	0	0	0	0	205
67139	68798	+	67139-68798	0	0	0	0	46
67139	69246	+	67139-69246	0	1	0	0	0
67139	69776	+	67139-68413;69561-69776	0	0	0	0	5
67139	69776	+	67139-68413;69387-69776	0	0	0	0	6
67139	69779	+	67139-69779	0	1	0	0	197
67142	71500	+	67142-71500	0	1	0	0	0
68902	76559	+	68902-71429;72388-75139;75287-75654;76249-76559	0	0	1	0	0
68914	76559	+	68914-71429;72388-76559	0	0	1	0	0
68914	76559	+	68914-71429;72388-75139;75287-75654;76249-76559	0	0	1	0	0
68914	76559	+	68914-71429;72388-75139;75287-75379;75461-75654;76249-76559	0	0	1	0	0
69144	76559	+	69144-71429;72388-76559	0	0	1	0	0
69144	76559	+	69144-71429;72388-75139;75287-75379;75461-75654;76249-76559	0	0	1	0	0
70986	76559	+	70986-71429;72388-75139;75287-75379;75461-75654;76249-76559	0	0	1	0	0
71357	76559	+	71357-71429;72388-75139;75287-75654;76249-76559	0	0	1	0	0
71371	76559	+	71371-71429;76249-76559	0	2	0	0	0
71375	73653	+	71375-71429;72388-73653	0	1	0	0	0
71375	73664	+	71375-71429;72388-73664	0	0	0	0	7
71375	74445	+	71375-71429;72388-74445	1	0	0	0	0
71375	76549	+	71375-71429;72378-76549	0	0	0	0	3
71375	76549	+	71375-71429;72378-75129;75277-75644;76239-76549	0	0	0	0	4
71375	76550	+	71375-71429;72388-75139;75305-75654;76249-76550	0	0	0	1	0
71387	76559	+	71387-71429;72388-75379;76249-76559	0	1	0	0	0
71412	71429	+	71412-71429	5	0	0	0	0
71414	74445	+	71414-71429;72388-74445	1	2	0	0	0
71431	74237	+	71431-74237	0	1	0	0	0
71431	74445	+	71431-74445	0	0	0	0	21
71496	76559	+	71496-76154;76249-76559	0	0	1	0	0
72136	75241	+	72136-75241	0	1	0	0	0
72196	74445	+	72196-74445	0	0	0	0	3
72386	73664	+	72386-73664	0	0	0	0	3
72386	74445	+	72386-74445	5	0	0	0	36
72386	89440	+	72386-74665;89417-89440	0	1	0	0	0
72851	76559	+	72851-75139;75287-75654;76249-76559	0	0	1	0	0
73301	73664	+	73301-73664	0	0	0	0	3
73301	74445	+	73301-74445	0	0	0	0	21
73301	76559	+	73301-75139;75287-75379;75461-75654;76249-76559	0	0	1	0	0
73448	76559	+	73448-75139;75287-75379;75461-75654;76249-76559	0	0	0	0	5
73455	76559	+	73455-75139;75287-75654;76249-76559	1	0	0	0	0
73653	76559	+	73653-75139;75287-75654;76249-76559	1	0	0	0	0
73887	76559	+	73887-75139;75287-75379;75461-75654;76249-76559	1	0	0	0	0
73971	76559	+	73971-76559	0	1	0	0	0
74216	76559	+	74216-75139;75287-75654;76249-76559	1	0	0	0	0
74346	76559	+	74346-75654;76249-76559	1	0	0	0	0
74373	76559	+	74373-75139;75287-75379;75461-75654;76249-76559	1	0	0	0	0
74423	76559	+	74423-75971;76249-76559	0	0	1	0	0
74518	76559	+	74518-75971;76249-76559	0	0	1	0	0
74629	76551	+	74629-75139;75279-75646;76241-76551	0	0	0	0	3
74633	76559	+	74633-75118;75468-75654;76249-76559	0	0	1	0	0
74661	76550	+	74661-75133;75287-75379;75461-75654;76249-76550	0	0	0	5	0
74661	76550	+	74661-75139;75305-75379;75461-75654;76249-76550	0	0	0	2	0
74661	76559	+	74661-75654;76249-76559	0	0	0	0	12
74666	75379	+	74666-75379	5	0	0	0	0
74700	76559	+	74700-75971;76249-76559	0	0	1	0	0
74710	76549	+	74710-75139;75277-75369;75451-75644;76239-76549	0	0	0	0	13
74762	76550	+	74762-75139;75287-75971;76249-76550	0	0	0	1	0
74896	76550	+	74896-75133;75287-75379;75461-75654;76249-76550	0	0	0	1	0
75105	76550	+	75105-75139;75305-75379;75461-75654;76249-76550	0	0	0	1	0
75105	76552	+	75105-75139;75280-75372;75454-75647;76242-76552	0	0	0	0	4
75105	76559	+	75105-75139;75287-75379;75461-75654;76249-76559	0	0	0	0	18
75284	76557	+	75284-75654;76247-76557	0	0	0	0	4
75284	76559	+	75284-75379;75461-75654;76249-76559	5	0	0	0	49
75287	75655	+	75287-75379;75461-75655	2	0	0	0	0
75288	76559	+	75288-76154;76249-76559	1	0	0	0	0
75289	75644	+	75289-75379;75461-75644	1	0	0	0	0
75289	76559	+	75289-75379;75461-76154;76249-76559	0	1	0	0	0
75307	76559	+	75307-75379;75461-75654;76249-76559	0	0	0	0	31
75315	76559	+	75315-75379;75461-75607;76249-76559	0	1	0	0	0
75317	75655	+	75317-75379;75461-75655	0	1	0	0	0
75318	75582	+	75318-75379;75461-75582	1	0	0	0	0
75318	76559	+	75318-75654;76249-76559	0	0	0	0	7
75318	76559	+	75318-75379;75461-75654;76249-76559	0	0	0	0	76
75318	76568	+	75318-75654;76258-76568	0	0	0	0	8
75324	76559	+	75324-75654;76249-76559	1	0	0	0	0
75360	76550	+	75360-76154;76249-76550	0	0	0	1	0
75360	76557	+	75360-75654;76247-76557	2	0	0	0	46
75360	76559	+	75360-75379;75461-75654;76249-76559	0	0	0	0	14
75376	76559	+	75376-75654;76249-76559	1	0	0	0	0
75388	76559	+	75388-75654;76249-76559	0	0	0	0	30
75451	76559	+	75451-75654;76249-76559	0	0	0	0	60
75461	75607	+	75461-75607	5	0	0	0	0
75489	76550	+	75489-75654;76249-76550	0	0	0	25	0
75497	76559	+	75497-75654;76249-76559	0	0	0	0	34
75545	76559	+	75545-75654;76249-76559	0	0	0	0	9
75731	76154	+	75731-76154	5	0	0	0	0
76048	76550	+	76048-76550	0	0	0	5	0
76048	76550	+	76048-76154;76249-76550	0	0	0	2	0
76054	78593	+	76054-78593	0	0	1	0	0
76102	76556	+	76102-76154;76249-76556	0	1	0	0	0
76248	76559	+	76248-76559	0	0	0	0	42
76249	76511	+	76249-76511	5	0	0	0	0
76314	76559	+	76314-76559	0	0	0	0	46
76342	76559	+	76342-76559	0	0	0	0	191
76375	76559	+	76375-76559	0	0	0	0	59
76395	76559	+	76395-76559	0	0	0	0	31
76438	76559	+	76438-76559	0	0	0	0	2489
76438	77512	+	76438-77512	0	2	0	0	0
76438	77688	+	76438-77688	0	1	0	0	0
76522	76698	+	76522-76698	0	0	0	0	180
76522	77056	+	76522-77056	0	0	1	0	0
76522	77062	+	76522-77062	0	0	0	0	291
76523	78077	+	76523-78077	0	1	0	0	0
76525	77724	+	76525-77724	0	1	0	0	0
77126	78593	+	77126-78593	0	0	1	0	0
77315	78530	+	77315-78530	0	0	0	3	0
77315	78594	+	77315-78594	0	0	0	4	0
77323	78593	+	77323-78593	0	0	2	0	0
77377	78594	+	77377-78594	0	0	0	4	0
77416	78590	+	77416-78590	0	1	0	0	0
77427	78594	+	77427-78594	0	0	0	2	0
77477	83456	+	77477-81934;82043-83456	0	0	1	0	0
77480	83450	+	77480-81934;82043-83450	0	0	0	1	0
77483	78439	+	77483-78439	5	0	0	0	0
77567	78530	+	77567-78530	0	0	0	3	0
78418	78594	+	78418-78594	0	0	0	0	64
78423	81764	+	78423-81764	0	1	0	0	0
78431	81672	+	78431-81672	0	1	0	0	0
78520	81692	+	78520-81692	0	1	0	0	0
78520	81767	+	78520-81767	0	1	0	0	0
78520	83456	+	78520-81934;82043-82791;83363-83456	0	0	1	0	0
78916	83456	+	78916-81934;82043-83456	0	0	1	0	0
79252	81783	+	79252-81783	5	0	0	0	0
79459	83456	+	79459-81934;82043-82791;83363-83456	0	0	1	0	0
80321	83456	+	80321-81934;82043-83456	0	0	1	0	0
80321	83456	+	80321-81934;82043-82791;83363-83456	0	0	1	0	0
80537	89440	+	80537-81885;89417-89440	0	1	0	0	0
81140	82122	+	81140-82122	0	1	0	0	0
81820	83450	+	81820-81934;82043-82159;82275-83450	0	0	0	1	0
81820	83450	+	81820-81934;82043-82327;82456-83450	0	0	0	1	0
81886	81934	+	81886-81934	5	0	0	0	0
81900	82698	+	81900-81934;82043-82698	0	0	0	1	0
81900	83450	+	81900-81934;82043-82327;82456-83450	0	0	0	1	0
81900	83450	+	81900-81934;82043-82791;83048-83450	0	0	0	1	0
81949	85827	+	81949-85827	0	0	1	0	0
81965	83450	+	81965-83450	0	0	0	5	0
82042	83456	+	82042-83456	0	0	0	0	109
82042	85827	+	82042-85827	0	0	1	0	0
82043	83361	+	82043-83361	5	0	0	0	0
82050	82698	+	82050-82698	0	0	0	1	0
82050	83450	+	82050-83450	0	0	0	16	0
82050	83450	+	82050-82791;83363-83450	0	0	0	1	0
82080	83456	+	82080-82791;83363-83456	1	0	0	0	0
82170	83450	+	82170-83450	0	0	0	8	0
82170	83450	+	82170-82791;83363-83450	0	0	0	1	0
82194	83450	+	82194-83450	0	0	0	4	0
82293	83450	+	82293-83450	0	0	0	4	0
82318	83450	+	82318-83450	0	0	0	3	0
82455	83450	+	82455-83450	0	0	0	3	0
82491	83450	+	82491-83450	0	0	0	5	0
82672	83450	+	82672-83450	0	0	0	6	0
82672	83450	+	82672-82791;83363-83450	0	0	0	1	0
82868	83450	+	82868-83450	0	0	0	6	0
82929	83450	+	82929-83450	0	0	0	3	0
82966	83450	+	82966-83450	0	0	0	2	0
83052	83450	+	83052-83450	0	0	0	4	0
83108	83450	+	83108-83450	0	0	0	13	0
83151	83456	+	83151-83456	0	0	0	0	27
83179	83450	+	83179-83450	0	0	0	9	0
83182	83456	+	83182-83456	0	0	0	0	19
83199	83456	+	83199-83456	0	0	0	0	20
83217	83456	+	83217-83456	0	0	0	0	8
83232	83450	+	83232-83450	0	0	0	12	0
83273	83450	+	83273-83450	0	0	0	4	0
83303	83450	+	83303-83450	0	0	0	10	0
83306	83456	+	83306-83456	0	0	0	0	51
83337	83456	+	83337-83456	0	0	0	0	29
83604	85125	+	83604-85125	0	0	1	0	0
83605	83818	+	83605-83818	0	0	0	0	125
83605	83876	+	83605-83876	0	0	1	0	0
83605	84260	+	83605-84260	0	0	0	0	54
83605	85101	+	83605-85101	0	0	0	0	714
83605	85119	+	83605-85119	0	0	1	0	0
83605	85617	+	83605-85617	0	1	0	0	0
83605	86577	+	83605-86577	0	1	0	0	0
83606	83833	+	83606-83833	0	0	1	0	0
83606	85701	+	83606-85701	0	1	0	0	0
84131	85827	+	84131-85827	0	0	1	0	0
85739	85827	+	85739-85827	0	0	1	0	0
85821	89360	+	85821-89360	0	1	0	0	0
85821	90648	+	85821-90648	0	1	0	0	0
91565	94782	+	91565-94782	0	1	0	0	0
91642	93926	+	91642-93360;93652-93926	0	0	1	0	0
92857	93926	+	92857-93360;93652-93926	1	0	0	0	0
94285	94421	+	94285-94421	0	0	0	0	815
94285	94532	+	94285-94532	0	0	0	0	340
94285	94732	+	94285-94732	0	0	0	0	254
94285	94782	+	94285-94782	0	0	0	0	360
94285	95162	+	94285-95162	0	0	0	0	87
94285	95640	+	94285-95640	0	1	0	0	446
94285	95643	+	94285-94652;94726-95643	0	0	1	0	0
94285	95771	+	94285-95771	0	0	0	0	63
94285	96612	+	94285-96612	0	2	1	0	1154
94285	98365	+	94285-98365	0	1	0	0	0
94285	100149	+	94285-100149	0	3	0	0	0
95488	96613	+	95488-96613	0	0	0	0	16
98092	100148	+	98092-100148	0	1	0	0	0
98092	100630	+	98092-100630	0	1	0	0	0
100391	104320	+	100391-104320	0	1	0	0	0
101027	103813	+	101027-103813	5	0	0	0	0
101072	104947	+	101072-104947	0	1	0	0	0
101717	111730	+	101717-111730	0	0	1	0	0
103739	106290	+	103739-104905;105087-106290	1	0	0	0	0
103819	111726	+	103819-111726	5	0	0	0	0
105813	110736	+	105813-110736	0	1	0	0	0
107480	111390	+	107480-111390	0	1	0	0	0
108885	111731	+	108885-111731	0	1	0	0	0
109615	111730	+	109615-111730	0	0	1	0	0
109694	111730	+	109694-111730	0	0	1	0	0
110088	111731	+	110088-111731	0	1	0	0	0
111626	111919	+	111626-111919	0	0	0	0	42
111626	112338	+	111626-112338	0	0	0	0	158
111626	115477	+	111626-115477	0	1	0	0	0
111626	116820	+	111626-116820	0	1	0	0	0
113094	116561	+	113094-116561	0	1	0	0	0
113725	117241	+	113725-117241	0	0	1	0	0
114096	117241	+	114096-117241	0	0	1	0	0
114311	117241	+	114311-117241	0	0	1	0	0
114587	116224	+	114587-116224	5	0	0	0	0
114610	117241	+	114610-117241	0	0	2	0	0
114638	117243	+	114638-117243	0	1	0	0	0
115515	117240	+	115515-117240	0	0	0	7	0
116030	117806	+	116030-117806	0	1	0	0	0
116257	117165	+	116257-117165	5	0	0	0	0
117058	117240	+	117058-117240	0	0	0	2	0
117248	117510	+	117248-117510	0	0	0	0	952
117248	117563	+	117248-117563	0	0	0	0	67
117248	117788	+	117248-117788	0	0	0	0	384
117248	117848	+	117248-117848	0	0	0	0	299
117248	117986	+	117248-117986	0	0	0	0	77
117248	118369	+	117248-118369	0	1	0	0	0
117248	118422	+	117248-118422	0	1	0	0	0
117248	118548	+	117248-118548	0	0	0	0	182
117248	118801	+	117248-118801	0	1	0	0	0
117248	119190	+	117248-118691;118849-119190	0	0	0	0	88
117248	119190	+	117248-118801;118964-119190	0	0	0	0	28
117248	119191	+	117248-117957;118050-119191	0	0	1	0	0
117248	119193	+	117248-117514;117586-119193	0	0	0	0	10
117248	119193	+	117248-118553;118714-119193	0	0	0	0	67
117248	119193	+	117248-118847;119101-119193	0	0	0	0	15
117248	119193	+	117248-118875;119044-119193	0	0	0	0	219
117248	119193	+	117248-118829;118997-119193	0	0	0	0	3
117248	119195	+	117248-119195	0	2	0	0	925
117248	119204	+	117248-119204	0	0	0	0	54
117248	119204	+	117248-117514;117586-119204	0	0	0	0	5
117248	119364	+	117248-119364	0	1	0	0	0
117251	118403	+	117251-118403	0	1	0	0	0
117251	118782	+	117251-118782	0	1	0	0	0
117251	118870	+	117251-117737;117942-118870	0	1	0	0	0
117251	120386	+	117251-120386	0	1	0	0	0
117288	119193	+	117288-119193	0	0	0	0	3
117505	117788	+	117505-117788	0	0	0	0	3
117505	119193	+	117505-119193	0	0	0	0	15
117686	118548	+	117686-118548	0	0	0	0	6
117686	119193	+	117686-119193	0	0	0	0	10
117692	118548	+	117692-118548	0	0	0	0	3
117692	119193	+	117692-119193	0	0	0	0	4
117905	119193	+	117905-119193	0	0	0	0	5
117941	118548	+	117941-118548	0	0	0	0	11
117941	119193	+	117941-119193	0	0	0	0	14
117988	119193	+	117988-119193	0	0	0	0	4
118002	119193	+	118002-119193	0	0	0	0	4
118026	119193	+	118026-119193	0	0	0	0	4
118187	118548	+	118187-118548	0	0	0	0	4
118210	118548	+	118210-118548	0	0	0	0	3
119252	119472	+	119252-119472	0	1	0	0	0
120628	122567	+	120628-122567	0	0	1	0	0
120633	121517	+	120633-121517	0	2	1	0	0
120641	122567	+	120641-122567	0	0	1	0	0
120747	122567	+	120747-122567	0	0	1	0	0
122168	122498	+	122168-122498	0	1	0	0	0
122511	124189	+	122511-124189	0	0	1	0	0
122511	124866	+	122511-124866	0	1	0	0	0
122511	125350	+	122511-125350	0	1	0	0	0
122511	125947	+	122511-125947	0	1	0	0	0
122511	127136	+	122511-127136	0	1	0	0	0
123518	130872	+	123518-129545;129694-130872	0	0	1	0	0
124456	125369	+	124456-125369	0	1	0	0	0
125101	125481	+	125101-125481	0	1	0	0	0
125679	126120	+	125679-126120	0	1	0	0	0
125789	127929	+	125789-127929	0	1	0	0	0
125902	127883	+	125902-127883	0	1	0	0	0
126059	130870	+	126059-130870	0	0	1	0	0
126071	126807	+	126071-126807	0	1	0	0	0
127108	127268	+	127108-127268	0	1	0	0	0
127306	130872	+	127306-129545;129694-130872	0	0	1	0	0
128118	130872	+	128118-129545;129694-130872	0	0	1	0	0
128171	129311	+	128171-129311	0	1	0	0	0
128369	130872	+	128369-130872	0	0	0	1	0
128441	129256	+	128441-129256	5	0	0	0	0
128704	130872	+	128704-129545;129694-130872	1	0	0	0	0
129098	129462	+	129098-129462	0	1	0	0	0
129697	130725	+	129697-130725	5	0	0	0	0
130203	130872	+	130203-130872	0	1	0	0	0
130449	130872	+	130449-130872	0	2	0	0	0
130457	130872	+	130457-130872	0	0	0	0	14
130465	130872	+	130465-130872	0	1	0	28	0
130562	130872	+	130562-130872	0	0	0	23	0
130817	134510	+	130817-134510	0	1	0	0	0
130817	137227	+	130817-137227	0	1	0	0	0
133398	135720	+	133398-135720	0	0	1	0	0
137362	137895	+	137362-137895	0	1	0	0	0
137383	138140	+	137383-138140	0	1	0	0	0
137505	138146	+	137505-138146	0	1	0	0	0
72	1298	-	72-1298	0	1	0	0	0
313	1672	-	313-1672	0	1	0	0	0
1098	2158	-	1098-2158	0	1	0	0	0
1098	2958	-	1098-2958	0	2	0	0	0
1905	2958	-	1905-2958	0	1	0	0	0
3134	7016	-	3134-7016	0	2	0	0	0
6410	17056	-	6410-17056	0	1	0	0	0
8226	8368	-	8226-8368	0	1	0	0	0
8659	9464	-	8659-9464	0	1	0	0	0
8659	11255	-	8659-11255	0	1	0	0	0
9416	10182	-	9416-10182	0	1	0	0	0
9416	17056	-	9416-17056	0	2	0	0	0
11349	14142	-	11349-14142	0	1	0	0	0
11484	13156	-	11484-13156	0	1	0	0	0
12468	17056	-	12468-17056	0	1	0	0	0
14444	17057	-	14444-17057	0	1	0	0	0
14765	29693	-	14765-14773;28619-29693	0	0	1	0	0
15615	16602	-	15615-16602	0	0	0	0	5
15615	17056	-	15615-17056	0	1	0	0	1102
16498	17056	-	16498-17056	0	0	0	0	270
16875	17056	-	16875-17056	0	0	0	0	460
17161	21097	-	17161-21097	0	0	1	5	0
17161	22900	-	17161-22900	0	0	1	0	0
17162	17281	-	17162-17281	0	0	0	0	54
17162	17352	-	17162-17352	0	0	0	0	234
17162	17368	-	17162-17368	0	0	0	74	134
17162	17456	-	17162-17456	0	0	0	79	0
17162	17494	-	17162-17494	0	0	0	0	75
17162	17511	-	17162-17511	0	0	0	67	0
17162	17550	-	17162-17550	0	0	0	0	24
17162	17621	-	17162-17621	0	0	0	0	242
17162	17687	-	17162-17687	0	0	0	0	695
17162	17735	-	17162-17735	0	0	0	0	24
17162	17792	-	17162-17792	0	0	0	0	84
17162	17959	-	17162-17233;17519-17959	0	0	0	0	14
17162	18106	-	17162-17244;17494-18106	0	0	1	0	0
17162	18135	-	17162-18135	0	0	0	0	39
17162	18184	-	17162-18184	0	0	0	0	18
17162	18216	-	17162-18216	0	0	0	0	9
17162	18225	-	17162-18079;18184-18225	0	0	0	0	3
17162	18272	-	17162-18079;18202-18272	0	0	1	0	0
17162	18554	-	17162-18079;18202-18554	0	0	2	0	0
17162	18559	-	17162-18559	0	1	0	0	18
17162	18660	-	17162-18660	0	0	0	1	0
17162	18703	-	17162-18703	0	2	0	0	0
17162	21097	-	17162-19560;20035-21097	0	0	0	3	3
17207	17878	-	17207-17878	0	0	0	1	0
17207	17959	-	17207-17959	0	0	0	11	0
17207	17980	-	17207-17980	0	0	0	1	0
17207	17997	-	17207-17997	0	0	0	1	0
17207	18051	-	17207-18051	0	0	0	4	0
17207	18088	-	17207-18088	0	0	0	2	0
17207	18106	-	17207-18106	0	0	0	2	0
17207	18243	-	17207-18243	0	0	0	1	0
17242	17856	-	17242-17856	5	0	0	0	0
17468	17621	-	17468-17621	0	0	0	0	18
17468	17687	-	17468-17687	0	0	0	0	138
17468	17792	-	17468-17792	0	0	0	0	13
17468	17959	-	17468-17959	0	0	0	0	18
17902	18534	-	17902-18534	5	0	0	0	0
18463	18660	-	18463-18660	0	0	0	1	0
18572	21097	-	18572-19560;20035-20248;20789-21097	3	0	1	229	214
18573	19821	-	18573-19560;19703-19821	1	0	0	0	0
18574	18660	-	18574-18660	0	0	0	96	101
18574	18701	-	18574-18701	0	0	0	23	0
18574	18710	-	18574-18710	0	0	0	0	120
18574	18736	-	18574-18736	0	0	0	0	26
18574	18742	-	18574-18742	0	0	0	20	0
18574	18757	-	18574-18757	0	0	0	0	53
18574	18767	-	18574-18767	0	0	0	0	39
18574	18785	-	18574-18785	0	0	0	22	0
18574	18793	-	18574-18793	0	0	0	10	56
18574	18814	-	18574-18814	0	0	0	15	35
18574	18867	-	18574-18867	0	0	0	20	29
18574	18892	-	18574-18892	0	0	0	0	40
18574	18942	-	18574-18942	0	0	0	0	11
18574	18999	-	18574-18999	0	0	0	9	10
18574	19015	-	18574-19015	0	0	0	15	0
18574	19086	-	18574-19086	0	0	0	0	10
18574	19114	-	18574-19114	0	0	0	12	0
18574	19184	-	18574-19184	0	0	0	0	18
18574	19421	-	18574-19421	0	0	0	2	0
18574	19509	-	18574-19509	0	0	0	7	0
18574	19529	-	18574-19529	0	0	0	12	0
18574	19690	-	18574-19690	0	0	0	2	0
18574	19760	-	18574-19560;19667-19760	0	0	0	0	4
18574	19866	-	18574-19560;19703-19866	0	0	1	2	0
18574	19866	-	18574-19866	0	0	0	1	0
18574	19901	-	18574-19560;19681-19901	0	0	1	0	0
18574	19935	-	18574-19560;19681-19935	0	0	1	2	0
18574	19936	-	18574-19560;19703-19936	0	0	1	1	0
18574	19936	-	18574-19936	0	0	0	1	0
18574	19949	-	18574-19560;19703-19949	0	0	1	0	0
18574	20942	-	18574-19560;20028-20241;20782-20942	0	0	0	0	3
18574	21076	-	18574-19560;20014-20227;20899-21076	0	0	0	0	3
18574	21097	-	18574-19560;20035-21097	5	5	0	379	310
18574	21097	-	18574-21097	0	1	0	49	44
18574	21097	-	18574-19557;21052-21097	0	1	0	0	0
18574	21097	-	18574-19560;20789-21097	0	0	0	15	5
18574	21097	-	18574-19560;20920-21097	0	0	0	3	0
18574	21097	-	18574-19560;20364-21097	0	0	0	4	0
18574	21097	-	18574-19560;20336-21097	0	0	0	1	0
18574	21097	-	18574-19560;20035-20248;20364-21097	0	0	0	9	5
18574	21097	-	18574-19560;19681-20248;20789-21097	0	0	0	1	0
18574	21097	-	18574-19560;20035-20248;20920-21097	0	0	0	5	0
18574	21140	-	18574-21140	0	0	0	3	0
18574	21140	-	18574-19560;20035-20248;21050-21140	0	0	0	1	0
18574	21156	-	18574-19560;20035-20248;20789-21156	0	0	1	0	0
18574	22940	-	18574-22940	0	0	0	1	0
18574	22952	-	18574-22952	0	0	0	1	0
18574	23814	-	18574-19560;20035-23814	0	0	1	1	0
18575	21076	-	18575-19560;19703-21076	0	0	1	0	0
18589	19557	-	18589-19557	5	0	0	0	0
19783	20949	-	19783-20949	0	0	0	1	0
19783	21097	-	19783-21097	0	0	0	14	0
19783	21118	-	19783-21118	0	0	0	1	0
20038	21051	-	20038-21051	5	0	0	0	0
21271	21899	-	21271-21328;21423-21899	1	0	0	0	0
21271	22964	-	21271-22028;22775-22964	0	0	1	1	0
21273	21360	-	21273-21360	0	0	0	0	22
21273	21376	-	21273-21376	0	0	0	0	26
21273	21414	-	21273-21414	0	0	0	0	117
21273	21446	-	21273-21446	0	0	0	0	78
21273	21475	-	21273-21475	0	0	0	0	17
21273	21511	-	21273-21511	0	0	0	0	26
21273	21563	-	21273-21563	0	0	0	0	115
21273	21654	-	21273-21654	0	0	0	0	23
21273	21677	-	21273-21677	0	0	0	0	13
21273	21755	-	21273-21755	0	0	0	0	58
21273	21768	-	21273-21768	0	0	0	45	0
21273	21833	-	21273-21833	0	0	0	0	47
21273	21953	-	21273-21953	0	0	0	9	0
21273	22804	-	21273-22804	0	0	0	13	0
21273	22931	-	21273-22931	0	1	0	0	0
21273	23037	-	21273-23037	0	0	0	3	0
21273	23814	-	21273-23814	0	0	0	10	0
21273	23887	-	21273-23887	0	0	0	2	0
21273	23990	-	21273-23990	0	1	0	3	0
21273	50124	-	21273-21899;50051-50124	0	0	0	0	3
21469	23815	-	21469-23815	0	1	0	0	0
21495	21779	-	21495-21779	5	0	0	0	0
22132	22476	-	22132-22476	5	0	0	0	0
22545	23093	-	22545-23093	5	0	0	0	0
22627	22952	-	22627-22952	0	0	0	1	0
22627	23078	-	22627-23078	0	0	0	1	0
23904	25398	-	23904-25398	0	1	0	0	0
24189	24401	-	24189-24401	0	0	0	0	4
24189	24441	-	24189-24441	0	0	0	0	10
24189	24461	-	24189-24461	0	0	0	0	8
24189	24521	-	24189-24521	0	0	0	0	7
24189	24541	-	24189-24541	0	0	0	0	3
24189	24653	-	24189-24653	0	0	0	0	5
24189	24677	-	24189-24677	0	1	0	0	0
24189	24689	-	24189-24689	0	0	0	0	152
24189	24853	-	24189-24853	0	1	0	0	67
24189	24982	-	24189-24982	0	0	0	0	6
24189	25076	-	24189-25076	0	0	0	0	139
24189	25357	-	24189-25357	0	0	0	0	3
24189	25393	-	24189-24534;24686-25393	0	0	0	0	77
24189	25398	-	24189-25398	0	4	0	0	1510
24189	25400	-	24189-24548;24693-25400	0	0	0	0	30
24189	25574	-	24189-25574	0	1	0	0	0
24189	26043	-	24189-26043	0	0	0	0	5
24189	26138	-	24189-26138	0	0	0	0	9
24189	29693	-	24189-29693	0	0	0	0	21
24692	24855	-	24692-24855	0	0	0	0	108
24692	25398	-	24692-25398	0	0	0	0	590
24696	24909	-	24696-24909	0	0	0	0	12
24696	25076	-	24696-25076	0	0	0	0	121
24706	29693	-	24706-25335;28783-29693	0	0	1	0	0
24913	26690	-	24913-26454;26623-26690	0	0	0	2	0
24913	26724	-	24913-26454;26661-26724	0	0	0	4	0
24942	26709	-	24942-26454;26623-26709	0	0	0	1	0
24942	26724	-	24942-26454;26661-26724	0	0	0	1	0
25014	25514	-	25014-25514	0	1	0	0	0
25014	26401	-	25014-26401	0	0	0	1	0
25014	26613	-	25014-26613	0	0	0	1	0
25014	26709	-	25014-26454;26661-26709	0	0	0	4	0
25014	26709	-	25014-26454;26623-26709	0	0	0	1	0
25014	26724	-	25014-26724	0	0	0	1	0
25014	26724	-	25014-26454;26661-26724	0	0	0	16	0
25014	26724	-	25014-26454;26623-26724	0	0	0	3	0
25032	25339	-	25032-25339	0	0	0	0	7
25032	25398	-	25032-25398	0	0	0	0	59
25032	26742	-	25032-26454;26679-26742	0	0	0	0	20
25032	29693	-	25032-25038;29151-29693	0	0	0	0	31
25032	29693	-	25032-25038;28616-29693	0	0	0	0	152
25032	29693	-	25032-25038;29052-29693	0	0	0	0	4
25032	29693	-	25032-25038;28769-29693	0	0	0	0	4
25139	26709	-	25139-26709	0	0	0	1	0
25139	26724	-	25139-26724	0	0	0	1	0
25139	26724	-	25139-26454;26661-26724	0	0	0	3	0
25157	25398	-	25157-25398	0	0	0	0	398
25170	25390	-	25170-25390	0	0	0	1	0
25170	26690	-	25170-26454;26623-26690	0	0	0	1	0
25170	26709	-	25170-26454;26661-26709	0	0	0	1	0
25182	25357	-	25182-25357	0	0	0	2	0
25182	26690	-	25182-26690	0	0	0	1	0
25182	26690	-	25182-26454;26623-26690	0	0	0	1	0
25198	25390	-	25198-25390	0	0	0	2	0
25198	26523	-	25198-26523	0	0	0	1	0
25198	26724	-	25198-26724	0	0	0	1	0
25198	26724	-	25198-26454;26623-26724	0	0	0	2	0
25198	26790	-	25198-26454;26661-26790	0	0	0	1	0
25198	27676	-	25198-26454;27554-27676	0	0	0	1	0
25232	25390	-	25232-25390	0	0	0	16	0
25495	26326	-	25495-26326	0	0	0	15	0
25495	26401	-	25495-26401	0	0	0	20	0
25495	26790	-	25495-26790	0	0	0	2	0
25495	26790	-	25495-26454;26623-26790	0	0	0	1	0
25495	26838	-	25495-26838	0	0	0	2	0
25495	26947	-	25495-26947	0	1	0	1	0
25495	27676	-	25495-26454;27489-27676	0	0	0	1	0
25495	27676	-	25495-26454;27473-27676	0	0	0	1	0
25495	27676	-	25495-26454;26623-26809;27596-27676	0	0	0	1	0
25495	27690	-	25495-26454;27489-27690	0	0	0	2	0
25495	27690	-	25495-26454;26661-26809;27596-27690	0	0	0	1	0
25495	27709	-	25495-26454;27554-27709	0	0	0	2	0
25495	27709	-	25495-26454;27596-27709	0	0	0	2	0
25495	27709	-	25495-26454;27473-27709	0	0	0	1	0
25495	27842	-	25495-26454;27596-27842	0	0	0	2	0
25495	28201	-	25495-26454;28072-28201	0	0	0	1	0
25495	28455	-	25495-26454;28072-28455	0	0	0	1	0
25498	25589	-	25498-25589	0	0	0	0	5
25498	25709	-	25498-25709	0	0	0	0	549
25498	25728	-	25498-25728	0	1	0	0	0
25498	25917	-	25498-25917	0	0	0	0	24
25498	26043	-	25498-26043	0	0	0	0	15
25498	26387	-	25498-26387	0	0	0	0	8
25498	26453	-	25498-26453	0	1	0	0	189
25498	26678	-	25498-26678	0	1	0	0	0
25498	26734	-	25498-26454;26623-26734	0	0	1	0	0
25498	26749	-	25498-26454;26623-26749	0	0	1	0	0
25498	26770	-	25498-26454;26661-26770	0	0	1	0	0
25498	26796	-	25498-26454;26623-26796	0	0	1	0	0
25498	26836	-	25498-26454;26808-26836	0	0	0	0	12
25498	27687	-	25498-26454;27554-27687	0	0	0	7	8
25498	27720	-	25498-26454;27554-27720	0	0	1	1	0
25498	28235	-	25498-26454;27489-28235	0	0	1	1	0
25498	28414	-	25498-26454;27596-28414	0	0	1	0	0
25663	26433	-	25663-26433	5	0	0	0	0
26841	26970	-	26841-26970	0	0	0	0	18
26841	27087	-	26841-27087	0	0	0	0	23
26841	27127	-	26841-27127	0	0	0	10	0
26841	27146	-	26841-27146	0	0	0	11	0
26841	27251	-	26841-27251	0	0	0	0	26
26841	27577	-	26841-27577	0	0	0	0	36
26841	27663	-	26841-27663	0	0	0	0	7
26841	27676	-	26841-27399;27596-27676	0	0	0	1	0
26841	27676	-	26841-27399;27554-27676	0	0	0	2	0
26841	27683	-	26841-27399;27485-27683	0	0	0	0	4
26841	27690	-	26841-27399;27489-27690	0	0	0	7	0
26841	27697	-	26841-27399;27489-27697	2	0	0	0	0
26841	27699	-	26841-27399;27596-27699	3	0	0	0	0
26841	27703	-	26841-27399;27489-27703	1	0	0	0	0
26841	27709	-	26841-27709	0	0	0	13	0
26841	27709	-	26841-27399;27489-27709	0	0	0	2	0
26841	27720	-	26841-27399;27554-27720	1	0	1	1	0
26841	27720	-	26841-27399;27489-27720	0	0	2	1	0
26841	27720	-	26841-27399;27596-27720	0	0	0	1	0
26841	27734	-	26841-27399;27554-27734	0	0	1	0	0
26841	27734	-	26841-27399;27596-27734	0	0	1	0	0
26841	27767	-	26841-27399;27489-27767	0	0	1	0	0
26841	27808	-	26841-27399;27489-27808	0	0	1	0	0
26841	27842	-	26841-27842	0	0	0	3	0
26841	28169	-	26841-28169	0	0	0	3	0
26841	28201	-	26841-28201	0	0	0	2	0
26841	28342	-	26841-28342	0	0	0	7	0
26841	28455	-	26841-28455	0	0	0	12	0
26841	29691	-	26841-29691	0	1	0	0	42
26841	29693	-	26841-26879;29591-29693	0	0	1	0	13
26847	27703	-	26847-27399;27554-27703	1	0	0	0	0
26847	27703	-	26847-27399;27489-27703	0	0	1	0	0
27087	27374	-	27087-27374	5	0	0	0	0
27093	29692	-	27093-27116;28619-29692	0	0	1	0	0
28612	29693	-	28612-28640;29312-29693	0	0	3	0	0
28612	29693	-	28612-28830;29379-29693	0	0	1	0	0
28613	29690	-	28613-28797;29151-29690	0	0	1	0	0
28613	29693	-	28613-28753;28798-29693	0	0	1	0	0
28613	29693	-	28613-28781;29379-29693	0	0	2	0	0
28613	29693	-	28613-28987;29063-29693	0	0	3	0	0
28613	29693	-	28613-29349;29429-29693	0	0	3	0	0
28613	29693	-	28613-29387;29682-29693	0	0	4	0	0
28614	29679	-	28614-28894;29312-29679	0	0	2	0	0
28614	29693	-	28614-28797;28849-29693	0	0	2	0	0
28614	29693	-	28614-29511;29556-29693	0	0	4	0	0
28615	29690	-	28615-28753;28901-29690	0	0	1	0	0
28615	29690	-	28615-28894;29559-29690	0	0	2	0	0
28615	29691	-	28615-28908;28954-29691	0	0	1	0	0
28615	29693	-	28615-28652;28882-29693	0	0	1	0	89
28615	29693	-	28615-28894;29312-29693	0	0	1	0	0
28615	29693	-	28615-28691;29379-29693	0	0	2	0	0
28615	29693	-	28615-28830;28907-29693	0	0	1	0	0
28615	29693	-	28615-29058;29151-29693	0	0	1	0	0
28616	29693	-	28616-29005;29402-29693	0	0	2	0	0
28617	28957	-	28617-28957	0	0	0	0	118
28617	29685	-	28617-29090;29151-29685	0	0	1	0	0
28617	29688	-	28617-28822;29371-29688	0	0	0	0	487
28617	29690	-	28617-29410;29516-29690	0	0	0	0	59
28617	29690	-	28617-29502;29572-29690	0	0	0	0	82
28617	29691	-	28617-29445;29556-29691	0	0	2	0	0
28617	29691	-	28617-29618;29663-29691	0	0	1	0	0
28617	29691	-	28617-28778;29429-29691	0	0	1	0	0
28617	29691	-	28617-28987;29052-29691	0	0	1	0	0
28617	29692	-	28617-29445;29600-29692	0	0	1	0	0
28617	29693	-	28617-28691;28828-29693	0	0	1	0	0
28617	29693	-	28617-29335;29388-29693	0	0	1	0	0
28617	29693	-	28617-29693	0	0	0	0	274323
28617	50122	-	28617-29697;50057-50122	2	0	0	0	0
28619	29687	-	28619-29687	0	2	0	1	0
28620	29265	-	28620-29265	0	0	0	0	46
28620	29390	-	28620-29390	0	0	0	0	72
28620	29691	-	28620-29096;29379-29691	0	0	1	0	0
28620	29693	-	28620-28987;29619-29693	0	0	1	0	0
28627	29690	-	28627-28640;28984-29690	0	0	1	0	0
28627	29693	-	28627-28894;29559-29693	0	0	1	0	0
28637	29687	-	28637-29687	0	0	0	1	0
28654	29571	-	28654-29571	0	0	0	1	0
28654	29687	-	28654-29687	0	0	0	8	0
28660	29693	-	28660-29387;29682-29693	0	0	1	0	0
28714	58674	-	28714-29697;58650-58674	1	0	0	0	0
28914	58674	-	28914-29697;58650-58674	1	0	0	0	0
29070	29687	-	29070-29687	0	0	0	6	0
29084	29687	-	29084-29687	0	0	0	4	0
29098	29687	-	29098-29687	0	0	0	1	0
29126	29687	-	29126-29687	0	0	0	3	0
29147	29693	-	29147-29693	0	0	0	0	523
29172	58677	-	29172-29697;58650-58677	1	0	0	0	0
29187	29687	-	29187-29687	0	0	0	3	0
29202	29693	-	29202-29693	0	0	0	0	76
29213	29687	-	29213-29687	0	0	0	3	0
29251	29687	-	29251-29687	0	0	0	6	0
29271	29687	-	29271-29687	0	0	0	5	0
29307	29687	-	29307-29687	0	0	0	7	0
29329	29687	-	29329-29687	0	0	0	2	0
29345	29687	-	29345-29687	0	0	0	35	0
29362	29693	-	29362-29693	0	0	0	0	389
29364	29687	-	29364-29687	0	0	0	19	0
29377	29687	-	29377-29687	0	0	0	3	0
29389	29687	-	29389-29687	0	0	0	4	0
29401	29687	-	29401-29687	0	0	0	2	0
29439	29687	-	29439-29687	0	0	0	6	0
29450	29687	-	29450-29687	0	0	0	4	0
29483	29687	-	29483-29687	0	0	0	5	0
29504	29687	-	29504-29687	0	0	0	4	0
29515	29687	-	29515-29687	0	0	0	2	0
29556	29693	-	29556-29693	0	0	0	0	73
29562	29687	-	29562-29687	0	0	0	24	0
29581	29687	-	29581-29687	0	0	0	58	0
29811	30570	-	29811-30570	0	1	0	0	0
29925	30570	-	29925-30570	0	3	0	0	0
30555	31535	-	30555-31535	0	0	0	0	127
30561	30710	-	30561-30710	0	0	0	3	0
30561	30801	-	30561-30801	0	0	0	0	6
30561	30974	-	30561-30974	0	0	0	5	0
30561	31233	-	30561-31233	0	0	0	4	0
30561	31379	-	30561-31379	0	0	0	2	0
30561	31688	-	30561-31688	0	0	0	4	0
30561	32042	-	30561-32042	0	0	0	5	0
30561	32273	-	30561-32273	0	0	0	1	0
30639	31505	-	30639-31505	5	0	0	0	0
30639	32300	-	30639-32300	5	0	0	0	0
32807	39221	-	32807-39221	0	1	0	0	0
32869	39151	-	32869-39151	0	1	0	0	0
33012	34661	-	33012-34661	5	0	0	0	0
34429	35391	-	34429-35391	5	0	0	0	0
34947	39151	-	34947-39151	0	1	0	0	0
35126	39151	-	35126-39151	0	1	0	0	0
39045	42755	-	39045-42755	0	1	0	0	0
39046	41917	-	39046-41917	0	0	1	0	0
39046	43770	-	39046-43770	0	0	1	0	0
39120	40334	-	39120-40334	5	0	0	0	0
40338	42596	-	40338-42596	5	0	0	0	0
42379	48594	-	42379-48594	0	2	0	0	0
42389	44687	-	42389-44687	0	1	0	0	0
43198	48594	-	43198-48594	0	1	0	0	0
46728	48594	-	46728-48594	0	1	0	0	0
47614	48594	-	47614-48594	0	1	0	0	0
49156	54575	-	49156-50321;53572-54575	1	1	0	0	0
49157	54673	-	49157-50321;53572-54673	1	2	0	0	0
49161	55123	-	49161-50321;53572-55123	0	1	0	0	0
49179	50321	-	49179-50321	5	0	0	0	0
51420	58694	-	51420-58694	0	1	0	0	0
51715	58689	-	51715-58689	0	1	0	0	0
52552	53913	-	52552-53913	0	1	0	0	0
53572	54492	-	53572-54492	5	0	0	0	0
54382	58694	-	54382-58694	0	1	0	0	0
55383	58694	-	55383-58694	0	1	0	0	0
57009	58689	-	57009-58689	0	1	0	0	0
58187	58674	-	58187-58674	0	0	0	0	56
58699	60409	-	58699-60409	0	0	1	0	0
58699	61551	-	58699-61551	0	0	1	0	0
58699	62968	-	58699-62968	0	0	1	0	0
58699	65388	-	58699-65388	0	0	1	0	0
58699	70103	-	58699-70103	0	0	1	0	0
58700	59509	-	58700-59509	0	1	0	0	0
58700	60544	-	58700-60544	0	1	0	0	0
58789	59991	-	58789-59991	5	0	0	0	0
60042	62375	-	60042-62375	0	1	0	0	0
61775	62351	-	61775-62351	0	1	0	0	0
62225	68665	-	62225-68665	0	0	1	1	0
62225	70743	-	62225-70743	0	0	1	0	0
62226	68760	-	62226-68760	0	1	0	0	0
62239	64794	-	62239-64794	0	0	0	2	0
62252	63088	-	62252-63088	5	0	0	0	0
62952	64769	-	62952-64769	5	0	0	0	0
64939	67135	-	64939-67135	0	1	0	0	0
66916	67134	-	66916-67134	0	1	0	0	0
67138	69802	-	67138-69802	0	0	1	0	0
67138	74455	-	67138-74455	0	0	1	0	0
67139	67667	-	67139-67667	0	0	0	3	0
67139	67792	-	67139-67792	0	0	0	5	0
67139	67807	-	67139-67807	0	0	0	4	6
67139	67842	-	67139-67842	0	0	0	0	7
67139	67904	-	67139-67904	0	0	0	14	0
67139	68113	-	67139-68113	0	0	0	4	0
67139	68412	-	67139-68412	0	0	0	2	0
67139	69601	-	67139-68262;69564-69601	0	0	0	1	0
67139	69601	-	67139-68413;69390-69601	0	0	0	1	0
67139	81692	-	67139-68413;81657-81692	0	0	0	1	0
67141	69788	-	67141-68413;69390-69788	0	0	1	0	0
67141	72121	-	67141-72121	0	1	0	0	0
67142	69819	-	67142-68413;69564-69819	0	0	1	0	0
67142	70184	-	67142-70184	0	1	1	0	0
67142	71216	-	67142-68413;69978-71216	1	0	0	0	0
67142	71250	-	67142-68413;69978-71250	0	0	1	0	0
67142	71268	-	67142-68262;69978-71268	1	0	0	0	0
67169	68392	-	67169-68392	5	0	0	0	0
68453	69220	-	68453-69220	5	0	0	0	0
69228	69731	-	69228-69731	5	0	0	0	0
69989	71197	-	69989-71197	5	0	0	0	0
71414	72451	-	71414-72451	0	0	0	0	14
71414	73647	-	71414-71429;72388-73647	0	0	0	0	4
71414	74445	-	71414-74445	0	0	0	0	3
71414	74445	-	71414-71429;72388-74445	0	0	0	0	20
71430	76631	-	71430-76631	0	0	1	0	0
71431	73664	-	71429-71431;72405-73664	0	0	0	0	8
71431	74237	-	71431-74237	0	0	0	3	0
71431	74263	-	71431-74263	0	0	0	3	0
71431	74287	-	71431-74287	0	0	0	1	0
71431	74441	-	71431-74441	0	1	0	0	0
71431	74462	-	71429-71431;72405-74462	0	0	0	0	47
71431	75298	-	71431-75298	0	1	0	0	0
71446	72354	-	71446-72354	5	0	0	0	0
72846	76353	-	72846-76353	0	1	0	0	0
73303	74237	-	73303-74237	0	0	0	3	0
73303	74287	-	73303-73534;73698-74287	0	0	0	1	0
73306	74465	-	73306-73534;74321-74465	1	0	0	0	0
73448	76559	-	73448-76559	0	1	0	0	0
74448	76078	-	74448-76078	0	1	0	0	0
74661	76352	-	74661-75139;75282-75374;75456-75649;76244-76352	0	0	0	0	9
74661	76505	-	74661-75139;75287-75379;75461-75654;76249-76505	0	0	0	0	4
74661	76559	-	74661-76559	0	0	0	0	19
74661	76559	-	74661-75654;76249-76559	0	0	0	0	3
74661	76559	-	74661-75139;75287-75654;76249-76559	0	0	0	0	48
74661	76559	-	74661-75139;75287-75379;75461-75654;76249-76559	0	0	0	0	1188
75100	76559	-	75100-76559	0	1	0	0	4
75105	76559	-	75105-75654;76249-76559	0	0	0	0	3
75105	76559	-	75105-75139;75287-75654;76249-76559	0	0	0	0	17
75105	76559	-	75105-75139;75287-75379;75461-75654;76249-76559	0	0	0	0	365
75284	76534	-	75284-75654;76224-76534	0	0	0	0	21
75284	76559	-	75284-75379;75461-75654;76249-76559	0	0	0	0	200
75459	76559	-	75459-75654;76249-76559	0	0	0	0	39
75474	76550	-	75474-75645;76247-76550	1	0	0	0	0
75514	76559	-	75514-76146;76247-76559	1	0	0	0	0
75713	76559	-	75713-76146;76247-76559	1	0	0	0	0
75716	76559	-	75716-76559	0	1	0	0	25
75718	76559	-	75718-75971;76249-76559	0	0	0	0	113
75718	76559	-	75718-76154;76249-76559	0	0	0	0	195
76248	76559	-	76248-76559	0	0	0	0	89
76438	76559	-	76438-76559	0	0	0	0	3547
76521	79463	-	76521-79463	0	0	1	0	0
76521	80435	-	76521-80435	0	0	1	0	0
76521	80829	-	76521-80829	0	0	1	0	0
76522	76677	-	76522-76677	0	0	0	0	20
76522	76738	-	76522-76738	0	0	0	5	0
76522	79524	-	76522-79524	0	0	0	1	0
76618	77013	-	76618-77013	5	0	0	0	0
77149	77481	-	77149-77481	5	0	0	0	0
78520	78932	-	78520-78932	0	0	0	5	0
78520	79233	-	78520-79233	0	0	0	4	0
78520	79770	-	78520-79770	0	0	0	6	0
78520	80045	-	78520-80045	0	0	0	3	0
78520	81692	-	78520-81692	0	0	0	2	0
78522	81756	-	78522-81756	0	1	0	0	0
78581	79264	-	78581-79264	5	0	0	0	0
78809	81891	-	78809-81891	0	1	0	0	0
78849	83456	-	78849-83456	0	1	0	0	0
79128	82781	-	79128-82781	0	1	0	0	0
81820	82714	-	81820-81934;82043-82714	0	0	0	0	22
81820	82923	-	81820-81934;82027-82923	0	0	0	0	3
81820	83432	-	81820-81934;82019-82767;83339-83432	0	0	0	0	5
81820	83456	-	81820-81927;82041-83456	1	0	0	0	0
81820	83456	-	81820-83456	0	0	0	0	10
81820	83456	-	81820-81934;82043-83456	0	0	0	0	430
81820	83456	-	81820-81934;82043-82791;83363-83456	0	0	0	0	63
81820	83456	-	81820-81934;82043-82791;83435-83456	0	0	0	0	5
81900	82506	-	81900-81934;82043-82506	0	0	0	0	3
81900	82717	-	81900-81934;82046-82717	0	0	0	0	25
81900	83456	-	81900-83456	0	0	0	0	35
81900	83456	-	81900-81934;82043-83456	0	0	0	0	662
81900	83456	-	81900-81934;82043-82791;83363-83456	0	0	0	0	4
82042	82714	-	82042-82714	0	0	0	0	15
82042	83448	-	82042-82791;83355-83448	0	0	0	0	16
82042	83456	-	82042-83456	0	0	0	0	325
82177	83456	-	82177-83456	0	0	0	0	108
82527	82714	-	82527-82714	0	0	0	0	3
82527	83456	-	82527-83456	0	0	0	0	95
82865	83456	-	82865-83456	0	0	0	0	65
83158	83456	-	83158-83456	0	0	0	0	66
83603	88137	-	83603-88137	0	0	1	0	0
83605	84025	-	83605-84025	0	0	0	0	9
83605	84039	-	83605-84039	0	0	0	7	0
83605	84083	-	83605-84083	0	0	0	0	7
83605	84094	-	83605-84094	0	0	0	4	0
83605	84127	-	83605-84127	0	0	0	11	0
83605	84193	-	83605-84193	0	0	0	16	0
83605	84260	-	83605-84260	0	0	0	24	40
83605	84343	-	83605-84343	0	0	0	4	0
83605	84376	-	83605-84376	0	0	0	5	0
83605	84495	-	83605-84495	0	0	0	5	0
83605	84551	-	83605-84551	0	0	0	13	0
83605	84590	-	83605-84590	0	0	0	4	0
83605	84698	-	83605-84698	0	0	0	6	0
83605	84835	-	83605-84835	0	0	0	3	0
83605	84876	-	83605-84876	0	0	0	12	0
83605	84930	-	83605-84930	0	0	0	5	0
83605	85418	-	83605-85418	0	1	0	0	0
83605	85431	-	83605-85431	0	0	0	5	0
83605	85444	-	83605-85444	0	0	0	3	0
83605	85556	-	83605-85556	0	1	0	0	0
83605	85685	-	83605-85685	0	1	0	0	0
83605	89440	-	83605-85125;89396-89440	1	0	0	0	0
83662	83815	-	83662-83815	0	0	0	1	0
83662	83875	-	83662-83875	0	0	0	1	0
83677	85026	-	83677-85026	5	0	0	0	0
84022	85829	-	84022-85829	0	1	0	0	0
85821	85986	-	85821-85986	0	0	0	0	8
85821	86421	-	85821-86421	0	0	0	4	0
85821	86545	-	85821-86545	0	0	0	10	0
85821	86631	-	85821-86631	0	0	0	2	0
85821	86756	-	85821-86756	0	0	0	3	0
85821	88509	-	85821-88159;88261-88509	0	0	0	2	0
85821	88778	-	85821-88159;88261-88778	0	2	0	0	0
85821	89076	-	85821-88159;88261-89076	0	0	1	0	0
85821	89099	-	85821-88159;88261-88615;88852-89099	0	0	1	0	0
85821	89132	-	85821-88159;88261-88615;88852-89132	0	0	0	2	0
85821	89163	-	85821-88159;88261-88615;88852-89163	0	0	0	1	0
85821	89184	-	85821-88159;88261-88615;88852-89184	0	0	2	0	0
85821	90082	-	85821-88159;88261-90082	0	1	0	0	0
85821	90514	-	85821-90514	0	0	1	0	0
85821	90717	-	85821-90717	0	1	0	0	0
85824	88573	-	85824-88159;88261-88573	0	1	0	0	0
85891	88159	-	85891-88159	5	0	0	0	0
88261	88727	-	88261-88727	5	0	0	0	0
89189	91039	-	89189-90662;90757-91039	0	1	0	0	0
89189	91227	-	89189-90662;90757-91227	0	0	0	2	0
89189	91540	-	89189-90662;90757-91540	0	1	0	1	0
89189	91680	-	89189-90662;90757-91680	0	0	0	2	0
89189	92658	-	89189-90662;90757-92658	0	0	1	0	0
89189	92950	-	89189-90662;90757-92950	0	0	1	0	0
89189	93876	-	89189-90662;90757-93335;93457-93876	0	1	0	0	0
89191	91532	-	89191-90662;90757-91532	1	0	0	0	0
89192	93106	-	89192-90662;90757-93106	0	1	0	0	0
89333	91227	-	89333-90662;90757-91227	0	0	0	1	0
89417	90662	-	89417-90662	5	0	0	0	0
90757	91211	-	90757-91211	5	0	0	0	0
91565	94473	-	91565-93335;93457-94473	0	0	1	0	0
91566	92587	-	91566-92587	0	0	1	0	0
91566	105118	-	91566-105118	0	0	1	0	0
91781	93335	-	91781-93335	5	0	0	0	0
93457	93944	-	93457-93944	5	0	0	0	0
94282	96611	-	94282-95400;96054-96611	1	0	1	1	0
94282	96613	-	94282-96496;96535-96613	3	0	0	6	0
94283	96613	-	94283-96073;96184-96613	0	0	1	0	0
94285	94389	-	94285-94389	0	0	0	0	30
94285	94409	-	94285-94409	0	0	0	0	139
94285	94425	-	94285-94425	0	0	0	33	0
94285	94433	-	94285-94433	0	0	0	0	21
94285	94464	-	94285-94464	0	0	0	0	16
94285	94499	-	94285-94499	0	0	0	19	24
94285	94521	-	94285-94521	0	0	0	23	0
94285	94532	-	94285-94532	0	0	0	0	74
94285	94555	-	94285-94555	0	0	0	0	83
94285	94598	-	94285-94598	0	0	0	13	0
94285	94607	-	94285-94607	0	0	0	0	25
94285	94630	-	94285-94334;94425-94630	0	0	0	0	3
94285	94631	-	94285-94631	0	0	0	31	133
94285	94727	-	94285-94727	0	1	0	11	94
94285	94769	-	94285-94769	0	0	0	0	29
94285	94780	-	94285-94780	0	0	0	0	30
94285	94789	-	94285-94789	0	0	0	24	0
94285	94850	-	94285-94850	0	0	0	19	6
94285	94908	-	94285-94908	0	0	0	8	0
94285	94926	-	94285-94926	0	0	0	6	0
94285	94947	-	94285-94947	0	0	0	26	25
94285	95007	-	94285-95007	0	0	0	5	0
94285	95081	-	94285-95081	0	0	0	9	5
94285	95136	-	94285-95136	0	0	0	15	0
94285	95243	-	94285-95243	0	0	0	7	0
94285	95480	-	94285-95480	0	0	0	0	26
94285	96537	-	94285-96537	0	0	0	9	0
94285	96607	-	94285-95400;96048-96607	0	0	0	0	4
94285	100211	-	94285-100211	0	0	0	11	9
94285	100226	-	94285-100226	0	0	1	0	0
94285	100309	-	94285-100309	0	0	1	0	0
94285	103162	-	94285-103162	0	0	1	0	0
94290	95363	-	94290-95363	5	0	0	0	0
95368	96558	-	95368-96558	5	0	0	0	0
96689	97606	-	96689-97606	5	0	0	0	0
97635	100013	-	97635-100013	5	0	0	0	0
98092	100211	-	98092-100211	0	0	0	2	0
100018	101013	-	100018-101013	5	0	0	0	0
103266	104955	-	103266-104955	0	1	0	0	0
104008	106286	-	104008-106286	0	1	0	0	0
104923	110982	-	104923-110982	0	1	0	0	0
106144	106280	-	106144-106280	0	1	0	0	0
108018	111739	-	108018-111739	0	1	0	0	0
109270	111731	-	109270-111731	0	1	0	0	0
111453	111769	-	111453-111769	0	1	0	0	0
111620	117040	-	111620-112613;116767-117040	0	0	1	0	0
111621	116977	-	111621-112613;116767-116977	1	0	0	0	0
111622	115443	-	111622-112613;114315-115443	1	0	1	1	0
111625	116693	-	111625-116693	0	1	1	0	0
111625	119193	-	111625-119193	0	0	1	0	0
111626	111868	-	111626-111868	0	0	0	0	20
111626	115412	-	111626-112613;114315-115412	1	0	0	0	0
111626	115991	-	111626-115991	0	1	0	0	0
111626	116850	-	111626-116850	0	1	1	0	0
111626	116892	-	111626-112613;116767-116892	0	0	0	1	0
111626	119204	-	111626-119204	0	0	0	2	0
111750	112262	-	111750-112262	5	0	0	0	0
112289	113578	-	112289-113578	5	0	0	0	0
113512	114327	-	113512-114327	5	0	0	0	0
113725	117243	-	113725-117243	0	1	0	0	0
114311	117243	-	114311-117243	0	1	0	0	0
114382	114624	-	114382-114624	5	0	0	0	0
114674	117243	-	114674-117243	0	1	0	0	0
116030	117243	-	116030-117243	0	1	0	0	178
116030	117379	-	116030-117379	0	1	0	0	0
117179	119204	-	117179-119204	0	0	0	2	0
117248	117369	-	117248-117369	0	0	0	0	22
117248	117402	-	117248-117402	0	0	0	0	58
117248	117445	-	117248-117445	0	0	0	0	18
117248	117474	-	117248-117474	0	0	0	0	19
117248	117563	-	117248-117563	0	0	0	0	38
117248	117788	-	117248-117788	0	0	0	20	0
117248	117986	-	117248-117986	0	0	0	6	0
117248	118101	-	117248-118101	0	0	0	4	0
117248	118124	-	117248-118124	0	0	0	4	0
117248	118323	-	117248-118323	0	0	0	2	0
117248	118377	-	117248-118377	0	0	0	4	0
117248	118400	-	117248-118400	0	0	0	7	0
117248	118423	-	117248-118423	0	0	0	5	0
117248	118538	-	117248-118538	0	0	0	6	0
117248	118780	-	117248-118780	0	0	0	1	0
117248	119204	-	117248-118870;119041-119204	1	0	3	2	72
117248	119204	-	117248-118548;118859-119204	0	0	1	0	0
117248	119204	-	117248-118893;119071-119204	0	0	2	2	0
117248	119204	-	117248-117524;117596-119204	0	0	1	0	0
117248	119204	-	117248-118571;118724-119204	0	0	1	0	0
117248	119204	-	117248-118594;118767-119204	0	0	1	0	42
117248	119204	-	117248-118709;118864-119204	0	0	1	0	0
117248	119204	-	117248-118617;118772-119204	0	0	1	0	0
117248	119204	-	117248-118824;118995-119204	0	0	1	0	20
117248	119204	-	117248-118893;119058-119204	0	0	1	1	0
117248	119204	-	117248-119031;119101-119204	0	0	1	5	4
117248	119204	-	117248-118548;118701-119204	0	0	1	1	0
117248	119204	-	117248-118801;119101-119204	0	0	2	3	0
117248	119204	-	117248-118824;119101-119204	0	0	2	2	0
117248	119204	-	117248-118893;119101-119204	0	0	0	1	0
117248	119204	-	117248-119008;119101-119204	0	0	0	2	0
117248	119204	-	117248-118732;119101-119204	0	0	0	1	0
117248	119204	-	117248-118778;119101-119204	0	0	1	2	0
117248	119204	-	117248-118870;119101-119204	0	0	0	1	0
117248	119204	-	117248-118916;119101-119204	0	0	0	2	0
117248	119204	-	117248-117288;117356-118778;119101-119204	0	0	0	1	0
117248	119204	-	117248-117288;117356-118548;118675-119204	0	0	0	1	0
117248	119205	-	117248-118686;118857-119205	0	0	3	0	0
117248	119205	-	117248-118548;118652-119205	0	0	2	0	0
117248	119205	-	117248-118755;118928-119205	0	0	1	0	0
117248	119205	-	117248-118801;118974-119205	0	0	2	0	0
117248	119205	-	117248-118709;118880-119205	0	0	1	0	0
117248	119205	-	117248-118732;118903-119205	0	0	1	0	0
117248	119205	-	117248-118778;118949-119205	0	0	1	0	0
117248	119425	-	117248-119241;119392-119425	0	0	0	1	0
117248	119504	-	117248-119241;119392-119504	0	0	0	2	0
117248	119504	-	117248-118824;119101-119241;119392-119504	0	0	0	1	0
117248	119511	-	117248-119241;119392-119511	0	0	1	0	0
117248	124225	-	117248-119241;124038-124225	0	0	0	1	0
117248	124241	-	117248-119241;124038-124241	0	0	2	0	0
117251	117970	-	117251-117708;117777-117970	1	0	0	0	0
117251	118709	-	117251-118709	0	1	0	0	0
117251	119195	-	117251-119195	0	2	0	0	0
117251	119204	-	117251-118548;118675-119204	0	0	1	0	0
117251	119204	-	117251-118617;118790-119204	0	0	1	0	0
117251	119358	-	117251-119358	0	1	0	0	0
117252	117435	-	117252-117435	0	0	0	0	17
117252	117487	-	117252-117487	0	0	0	0	39
117252	117534	-	117252-117534	0	0	0	0	50
117252	117741	-	117252-117741	0	0	0	0	43
117252	117799	-	117252-117799	0	0	0	0	105
117252	118548	-	117252-118548	0	0	0	0	38
117252	118805	-	117252-117737;117942-118805	0	1	0	0	0
117252	119139	-	117252-119139	0	0	0	0	8
117252	119203	-	117252-118847;119100-119203	0	0	2	8	17
117252	119204	-	117252-118686;118880-119204	0	0	1	0	0
117252	119204	-	117252-118553;118738-119204	0	0	0	0	36
117252	119204	-	117252-117885;117940-119204	0	0	0	0	5
117252	119208	-	117252-117514;117590-119208	0	0	0	0	5
117652	118400	-	117652-118400	0	0	0	1	0
117686	117986	-	117686-117986	0	0	0	1	0
117686	118780	-	117686-118780	0	0	0	1	0
117686	119204	-	117686-119204	0	0	0	4	0
117686	119204	-	117686-118824;119101-119204	0	0	0	1	0
117738	117920	-	117738-117920	5	0	0	0	0
117851	124225	-	117851-118870;119041-119241;124038-124225	0	0	0	1	0
117942	118548	-	117942-118548	0	0	0	0	13
117942	119204	-	117942-119204	0	0	0	1	15
117942	119205	-	117942-118847;119101-119205	0	0	1	0	0
117957	119204	-	117957-118847;119101-119204	0	0	0	1	0
117993	119204	-	117993-119204	0	0	0	1	0
118025	119204	-	118025-119204	0	0	0	1	0
118025	119204	-	118025-119031;119101-119204	0	0	0	1	0
118062	118848	-	118062-118848	0	0	0	1	0
118062	119204	-	118062-118824;119098-119204	0	0	0	1	0
118111	118848	-	118111-118848	0	0	0	1	0
118111	119204	-	118111-119204	0	0	0	1	0
118117	119205	-	118117-118548;118652-119205	0	0	1	0	0
118210	119204	-	118210-118548;118675-119204	0	0	1	0	0
118278	119204	-	118278-119204	0	0	0	2	0
118347	119205	-	118347-118870;119041-119205	0	0	1	0	0
118348	119204	-	118348-118893;119101-119204	0	0	0	1	0
120648	122532	-	120648-122532	0	1	0	0	0
120682	122644	-	120682-122644	0	1	0	0	0
120744	122372	-	120744-122372	0	1	0	0	0
121752	123499	-	121752-123499	0	1	0	0	0
122511	122744	-	122511-122744	0	0	0	2	0
122511	122846	-	122511-122846	0	0	0	2	0
122511	123224	-	122511-123224	0	0	0	4	0
122511	127136	-	122511-127136	0	0	1	0	0
122588	123154	-	122588-123154	5	0	0	0	0
122996	125444	-	122996-125444	0	1	0	0	0
123237	124010	-	123237-124010	5	0	0	0	0
124252	127623	-	124252-127623	5	0	0	0	0
125298	126622	-	125298-126622	0	1	0	0	0
125603	125924	-	125603-125924	0	1	0	0	0
125741	126406	-	125741-126406	0	1	0	0	0
126011	127216	-	126011-127216	0	1	0	0	0
128174	129456	-	128174-129456	0	1	0	0	0
128174	130872	-	128174-130872	0	1	0	0	0
129614	129972	-	129614-129972	0	1	0	0	0
130800	131218	-	130800-131218	0	0	0	3	0
130816	134510	-	130816-134510	0	0	1	0	0
130816	134922	-	130816-134922	0	2	1	0	0
130816	135988	-	130816-135988	0	0	1	0	0
130816	137227	-	130816-137227	0	0	1	0	0
130817	131218	-	130817-131218	0	0	0	16	0
130818	137508	-	130818-135464;135550-135651;135734-137508	0	1	0	0	0
130876	134766	-	130876-134766	5	0	0	0	0
133697	135098	-	133697-135098	0	1	0	0	0
133697	136770	-	133697-136574;136658-136770	1	0	0	0	0
133703	135982	-	133703-135982	0	1	0	0	0
133981	136178	-	133981-136178	0	1	0	0	0
135001	135464	-	135001-135464	5	0	0	0	0
135550	135651	-	135550-135651	5	0	0	0	0
135734	135841	-	135734-135841	5	0	0	0	0
135924	136076	-	135924-136076	5	0	0	0	0
136154	136243	-	136154-136243	5	0	0	0	0
136332	136574	-	136332-136574	5	0	0	0	0
136658	136750	-	136658-136750	5	0	0	0	0
136860	137076	-	136860-137076	5	0	0	0	0
137391	138146	-	137391-138146	0	0	1	0	0
23082	24849	.	23082-24849	5	0	0	0	0
117942	120320	.	117942-120320	5	0	0	0	0
138013	138124	.	138013-138124	5	0	0	0	0
67139	68490	-	67139-68490	0	0	0	9	0
67139	68710	-	67139-68710	0	0	0	13	0
67139	68768	-	67139-68768	0	0	0	15	0
67139	68801	-	67139-68801	0	0	0	5	0
67139	68952	-	67139-68952	0	0	0	39	35
67139	68954	-	67139-68413;68800-68954	1	0	0	8	7
67139	69189	-	67139-69189	0	0	0	2	0
67139	69246	-	67139-69246	0	0	0	82	54
67139	69601	-	67139-68262;69564-69601	0	0	0	1	0
67139	70817	-	67139-70817	0	0	0	2	0
67139	81692	-	67139-68413;81657-81692	0	0	0	1	0
67141	69788	-	67141-68413;69390-69788	0	0	1	0	0
67141	72121	-	67141-72121	0	1	0	0	0
67142	69819	-	67142-68413;69564-69819	0	0	1	0	0
67142	70184	-	67142-70184	0	1	0	0	0
67142	71216	-	67142-68413;69978-71216	1	0	0	0	0
67142	71250	-	67142-68413;69978-71250	0	0	1	0	0
67142	71268	-	67142-68262;69978-71268	1	0	0	0	0
67169	68392	-	67169-68392	5	0	0	0	0
68453	69220	-	68453-69220	5	0	0	0	0
69228	69731	-	69228-69731	5	0	0	0	0
69989	71197	-	69989-71197	5	0	0	0	0
71414	72451	-	71414-72451	0	0	0	0	14
71414	73647	-	71414-71429;72388-73647	0	0	0	0	4
71414	74445	-	71414-74445	0	0	0	0	3
71414	74445	-	71414-71429;72388-74445	0	0	0	0	20
71430	76631	-	71430-76631	0	0	1	0	0
71431	71805	-	71431-71805	0	0	0	3	0
71431	73664	-	71431-71429;72405-73664	0	0	0	0	8
71431	74237	-	71431-74237	0	0	0	3	0
71431	74287	-	71431-74287	0	0	0	1	0
71431	74345	-	71431-74345	0	0	0	5	0
71431	74462	-	71431-71429;72405-74462	0	0	0	0	47
71431	75298	-	71431-75298	0	1	0	0	0
71446	72354	-	71446-72354	5	0	0	0	0
72846	76353	-	72846-76353	0	1	0	0	0
73303	73772	-	73303-73772	0	0	0	2	0
73303	74237	-	73303-74237	0	0	0	3	0
73303	74287	-	73303-74287	0	0	0	6	0
73303	74287	-	73303-73534;73698-74287	0	0	0	1	0
73303	74345	-	73303-74345	0	0	0	1	0
73320	74287	-	73320-74287	0	0	0	4	0
73448	76559	-	73448-76559	0	1	0	0	0
74448	76078	-	74448-76078	0	1	0	0	0
74661	76352	-	74661-75139;75282-75374;75456-75649;76244-76352	0	0	0	0	5
74661	76357	-	74661-75139;75287-75379;75461-75654;76249-76357	0	0	0	0	4
74661	76505	-	74661-75139;75287-75379;75461-75654;76249-76505	0	0	0	0	4
74661	76559	-	74661-76559	0	0	0	0	19
74661	76559	-	74661-75654;76249-76559	0	0	0	0	3
74661	76559	-	74661-75139;75287-75654;76249-76559	0	0	0	0	48
74661	76559	-	74661-75139;75287-75379;75461-75654;76249-76559	0	0	0	0	1188
75100	76559	-	75100-76559	0	1	0	0	4
75105	76559	-	75105-75654;76249-76559	0	0	0	0	3
75105	76559	-	75105-75139;75287-75654;76249-76559	0	0	0	0	8
75105	76559	-	75105-75139;75287-75379;75461-75654;76249-76559	0	0	0	0	365
75105	76564	-	75105-75139;75292-75659;76254-76564	0	0	0	0	9
75284	76534	-	75284-75654;76224-76534	0	0	0	0	6
75284	76536	-	75284-75654;76226-76536	0	0	0	0	15
75284	76559	-	75284-75379;75461-75654;76249-76559	0	0	0	0	200
75459	76559	-	75459-75654;76249-76559	0	0	0	0	39
75474	76550	-	75474-75645;76247-76550	1	0	0	0	0
75514	76559	-	75514-76146;76247-76559	1	0	0	0	0
75713	76559	-	75713-76146;76247-76559	1	0	0	0	0
75716	76559	-	75716-76559	0	1	0	0	25
75718	76559	-	75718-75971;76249-76559	0	0	0	0	113
75718	76559	-	75718-76154;76249-76559	0	0	0	0	195
76248	76559	-	76248-76559	0	0	0	0	89
76438	76559	-	76438-76559	0	0	0	0	3547
76521	79463	-	76521-79463	0	0	1	0	0
76521	80435	-	76521-80435	0	0	1	0	0
76521	80829	-	76521-80829	0	0	1	0	0
76522	76677	-	76522-76677	0	0	0	0	20
76522	76738	-	76522-76738	0	0	0	5	0
76522	77423	-	76522-77423	0	0	0	4	0
76618	77013	-	76618-77013	5	0	0	0	0
77149	77481	-	77149-77481	5	0	0	0	0
78520	78932	-	78520-78932	0	0	0	5	0
78520	78953	-	78520-78953	0	0	0	6	0
78520	79201	-	78520-79201	0	0	0	6	0
78520	79233	-	78520-79233	0	0	0	4	0
78520	79752	-	78520-79752	0	0	0	9	0
78520	79770	-	78520-79770	0	0	0	6	0
78520	80045	-	78520-80045	0	0	0	3	0
78520	81692	-	78520-81692	0	0	0	2	0
78522	81756	-	78522-81756	0	1	0	0	0
78581	79264	-	78581-79264	5	0	0	0	0
78809	81891	-	78809-81891	0	1	0	0	0
78849	83456	-	78849-83456	0	1	0	0	0
79128	82781	-	79128-82781	0	1	0	0	0
81820	82714	-	81820-81934;82043-82714	0	0	0	0	22
81820	82923	-	81820-81934;82027-82923	0	0	0	0	3
81820	83432	-	81820-81934;82019-82767;83339-83432	0	0	0	0	5
81820	83456	-	81820-83456	0	0	0	0	10
81820	83456	-	81820-81927;82041-83456	1	0	0	0	0
81820	83456	-	81820-81934;82043-83456	0	0	0	0	430
81820	83456	-	81820-81934;82043-82791;83363-83456	0	0	0	0	63
81820	83456	-	81820-81934;82043-82791;83435-83456	0	0	0	0	5
81900	82506	-	81900-81934;82043-82506	0	0	0	0	3
81900	82717	-	81900-81934;82046-82717	0	0	0	0	25
81900	83456	-	81900-83456	0	0	0	0	35
81900	83456	-	81900-81934;82043-83456	0	0	0	0	662
81900	83456	-	81900-81934;82043-82791;83363-83456	0	0	0	0	4
82042	82714	-	82042-82714	0	0	0	0	15
82042	83448	-	82042-82791;83355-83448	0	0	0	0	4
82042	83450	-	82042-82791;83357-83450	0	0	0	0	12
82042	83456	-	82042-83456	0	0	0	0	325
82177	83456	-	82177-83456	0	0	0	0	108
82527	82714	-	82527-82714	0	0	0	0	3
82527	83456	-	82527-83456	0	0	0	0	95
82865	83456	-	82865-83456	0	0	0	0	65
83158	83456	-	83158-83456	0	0	0	0	66
83603	86657	-	83603-86657	0	0	1	0	0
83603	88137	-	83603-88137	0	0	1	0	0
83605	83815	-	83605-83815	0	0	0	102	98
83605	84025	-	83605-84025	0	0	0	0	9
83605	84039	-	83605-84039	0	0	0	7	0
83605	84083	-	83605-84083	0	0	0	0	7
83605	84094	-	83605-84094	0	0	0	4	0
83605	84127	-	83605-84127	0	0	0	11	0
83605	84193	-	83605-84193	0	0	0	16	0
83605	84263	-	83605-84263	0	0	0	24	40
83605	84343	-	83605-84343	0	0	0	4	0
83605	84376	-	83605-84376	0	0	0	5	0
83605	84551	-	83605-84551	0	0	0	13	0
83605	84590	-	83605-84590	0	0	0	4	0
83605	84698	-	83605-84698	0	0	0	6	0
83605	84835	-	83605-84835	0	0	0	3	0
83605	84876	-	83605-84876	0	0	0	12	0
83605	84930	-	83605-84930	0	0	0	5	0
83605	85211	-	83605-85211	0	0	0	8	0
83605	85350	-	83605-85350	0	0	0	14	11
83605	85418	-	83605-85418	0	1	0	0	0
83605	85431	-	83605-85431	0	0	0	5	0
83605	85444	-	83605-85444	0	0	0	3	0
83605	85503	-	83605-85503	0	0	0	13	0
83605	85556	-	83605-85556	0	1	0	0	0
83605	85685	-	83605-85685	0	1	0	0	0
83605	85995	-	83605-85995	0	0	0	1	0
83605	86657	-	83605-86657	0	0	0	1	0
83605	89440	-	83605-85125;89396-89440	1	0	0	0	0
83662	83815	-	83662-83815	0	0	0	1	0
83677	85026	-	83677-85026	5	0	0	0	0
84022	85829	-	84022-85829	0	1	0	0	0
85362	85490	-	85362-85490	0	0	0	3	0
85362	85503	-	85362-85503	0	0	0	2	0
85821	85986	-	85821-85986	0	0	0	0	8
85821	85995	-	85821-85995	0	0	0	7	0
85821	86421	-	85821-86421	0	0	0	4	0
85821	86545	-	85821-86545	0	0	0	10	0
85821	86631	-	85821-86631	0	0	0	2	0
85821	86657	-	85821-86657	0	0	0	6	0
85821	86756	-	85821-86756	0	0	0	3	0
85821	88509	-	85821-88159;88261-88509	0	0	0	2	0
85821	88778	-	85821-88159;88261-88778	0	2	0	0	0
85821	89099	-	85821-88159;88261-88615;88852-89099	0	0	1	0	0
85821	89132	-	85821-88615;88852-89132	0	0	1	3	0
85821	89132	-	85821-88159;88261-88615;88852-89132	0	0	0	2	0
85821	89163	-	85821-88159;88261-88615;88852-89163	0	0	0	1	0
85821	89184	-	85821-88159;88261-88615;88852-89184	0	0	2	0	0
85821	90082	-	85821-88159;88261-90082	0	1	0	0	0
85821	90514	-	85821-90514	0	0	1	0	0
85821	90717	-	85821-90717	0	1	0	0	0
85821	93924	-	85821-93335;93457-93924	0	0	0	1	0
85824	88573	-	85824-88159;88261-88573	0	1	0	0	0
85891	88159	-	85891-88159	5	0	0	0	0
88261	88727	-	88261-88727	5	0	0	0	0
89189	91039	-	89189-90662;90757-91039	0	1	0	0	0
89189	91540	-	89189-90662;90757-91540	0	1	0	1	0
89189	91680	-	89189-90662;90757-91680	0	0	0	2	0
89189	92658	-	89189-90662;90757-92658	0	0	1	0	0
89189	92950	-	89189-90662;90757-92950	0	0	1	0	0
89189	93876	-	89189-90662;90757-93335;93457-93876	0	1	0	0	0
89189	93924	-	89189-90662;90757-93335;93457-93924	1	1	0	1	0
89191	91532	-	89191-90662;90757-91532	1	0	0	0	0
89192	93106	-	89192-90662;90757-93106	0	1	0	0	0
89417	90662	-	89417-90662	5	0	0	0	0
90757	91211	-	90757-91211	5	0	0	0	0
91564	94040	-	91564-93335;93457-94040	2	2	0	0	0
91565	94473	-	91565-93335;93457-94473	0	0	1	0	0
91566	92587	-	91566-92587	0	0	1	0	0
91566	105118	-	91566-105118	0	0	1	0	0
91781	93335	-	91781-93335	5	0	0	0	0
93457	93944	-	93457-93944	5	0	0	0	0
94282	96613	-	94282-95400;96054-96613	1	0	1	1	0
94282	96613	-	94282-96496;96535-96613	3	0	0	6	0
94283	96613	-	94283-96073;96184-96613	0	0	1	0	0
94285	94389	-	94285-94389	0	0	0	0	30
94285	94409	-	94285-94409	0	0	0	0	139
94285	94425	-	94285-94425	0	0	0	33	0
94285	94433	-	94285-94433	0	0	0	0	21
94285	94464	-	94285-94464	0	0	0	0	16
94285	94499	-	94285-94499	0	0	0	19	24
94285	94521	-	94285-94521	0	0	0	23	0
94285	94532	-	94285-94532	0	0	0	0	74
94285	94555	-	94285-94555	0	0	0	0	83
94285	94582	-	94285-94582	0	0	0	90	157
94285	94598	-	94285-94598	0	0	0	13	0
94285	94607	-	94285-94607	0	0	0	0	25
94285	94630	-	94285-94334;94425-94630	0	0	0	0	3
94285	94632	-	94285-94632	0	0	0	31	133
94285	94656	-	94285-94656	0	0	0	12	27
94285	94706	-	94285-94706	0	0	0	5	0
94285	94717	-	94285-94717	0	0	0	12	0
94285	94732	-	94285-94732	0	1	0	11	94
94285	94769	-	94285-94769	0	0	0	0	29
94285	94780	-	94285-94780	0	0	0	0	30
94285	94789	-	94285-94789	0	0	0	24	0
94285	94850	-	94285-94850	0	0	0	19	6
94285	94908	-	94285-94908	0	0	0	8	0
94285	94926	-	94285-94926	0	0	0	6	0
94285	94947	-	94285-94947	0	0	0	26	25
94285	95007	-	94285-95007	0	0	0	5	0
94285	95049	-	94285-95049	0	0	0	10	0
94285	95081	-	94285-95081	0	0	0	9	5
94285	95136	-	94285-95136	0	0	0	15	0
94285	95163	-	94285-95163	0	0	0	10	0
94285	95243	-	94285-95243	0	0	0	7	0
94285	95324	-	94285-95324	0	0	0	11	0
94285	95339	-	94285-95339	0	0	0	7	0
94285	95406	-	94285-95406	0	0	0	13	0
94285	95425	-	94285-95425	0	0	0	8	0
94285	95480	-	94285-95480	0	0	0	0	26
94285	95575	-	94285-95575	0	0	0	13	11
94285	95747	-	94285-95747	0	0	0	16	0
94285	95822	-	94285-95822	0	0	0	9	0
94285	95857	-	94285-95857	0	0	0	9	0
94285	95953	-	94285-95953	0	0	0	2	0
94285	96000	-	94285-96000	0	0	0	3	0
94285	96088	-	94285-96088	0	0	0	10	0
94285	96115	-	94285-96115	0	0	0	3	0
94285	96155	-	94285-96155	0	0	0	11	0
94285	96309	-	94285-96309	0	0	0	5	0
94285	96330	-	94285-96330	0	0	0	13	0
94285	96444	-	94285-96444	0	0	0	6	0
94285	96462	-	94285-96462	0	0	0	9	0
94285	96537	-	94285-96537	0	0	0	9	0
94285	96607	-	94285-95400;96048-96607	0	0	0	0	4
94285	96613	-	94285-96613	0	2	0	1705	1437
94285	97665	-	94285-97665	0	1	0	8	0
94285	100211	-	94285-100211	0	0	0	11	9
94285	100226	-	94285-100226	0	0	1	0	0
94285	100309	-	94285-100309	0	0	1	0	0
94285	101123	-	94285-101123	0	0	1	0	0
94285	103162	-	94285-103162	0	0	1	0	0
94290	95363	-	94290-95363	5	0	0	0	0
95368	96558	-	95368-96558	5	0	0	0	0
96689	97606	-	96689-97606	5	0	0	0	0
97635	100013	-	97635-100013	5	0	0	0	0
98092	100211	-	98092-100211	0	0	0	2	0
100018	101013	-	100018-101013	5	0	0	0	0
103266	104955	-	103266-104955	0	1	0	0	0
104008	106286	-	104008-106286	0	1	0	0	0
104923	110982	-	104923-110982	0	1	0	0	0
106144	106280	-	106144-106280	0	1	0	0	0
108018	111739	-	108018-111739	0	1	0	0	0
109270	111731	-	109270-111731	0	1	0	0	0
111453	111769	-	111453-111769	0	1	0	0	0
111620	117040	-	111620-112613;116767-117040	0	0	1	0	0
111621	116977	-	111621-112613;116767-116977	1	0	0	0	0
111622	115443	-	111622-112613;114315-115443	1	0	0	0	0
111625	116693	-	111625-116693	0	0	1	0	0
111625	116850	-	111625-116850	0	0	1	0	0
111625	119193	-	111625-119193	0	0	1	0	0
111626	111868	-	111626-111868	0	0	0	0	20
111626	111903	-	111626-111903	0	0	0	10	0
111626	112999	-	111626-112999	0	0	0	3	0
111626	113955	-	111626-113955	0	0	0	1	0
111626	114115	-	111626-114115	0	0	0	4	0
111626	114500	-	111626-112613;114315-114500	2	0	2	3	0
111626	115412	-	111626-112613;114315-115412	1	0	0	0	0
111626	115443	-	111626-112613;114315-115443	0	0	1	1	0
111626	115991	-	111626-115991	0	1	0	0	0
111626	116698	-	111626-116698	0	1	0	0	0
111626	116850	-	111626-116850	0	1	0	0	0
111626	116892	-	111626-112613;116767-116892	0	0	0	1	0
111750	112262	-	111750-112262	5	0	0	0	0
112289	113578	-	112289-113578	5	0	0	0	0
113512	114327	-	113512-114327	5	0	0	0	0
113725	117243	-	113725-117243	0	1	0	0	0
114311	117243	-	114311-117243	0	1	0	0	0
114382	114624	-	114382-114624	5	0	0	0	0
114674	117243	-	114674-117243	0	1	0	0	0
116030	117243	-	116030-117243	0	1	0	0	178
116030	117379	-	116030-117379	0	1	0	0	0
117248	117369	-	117248-117369	0	0	0	0	13
117248	117402	-	117248-117402	0	0	0	0	19
117248	117445	-	117248-117445	0	0	0	0	18
117248	117474	-	117248-117474	0	0	0	0	19
117248	117510	-	117248-117510	0	0	0	200	45
117248	117563	-	117248-117563	0	0	0	0	16
117248	117647	-	117248-117647	0	0	0	2	0
117248	117788	-	117248-117788	0	0	0	20	0
117248	117986	-	117248-117986	0	0	0	6	0
117248	118101	-	117248-118101	0	0	0	4	0
117248	118124	-	117248-118124	0	0	0	4	0
117248	118323	-	117248-118323	0	0	0	2	0
117248	118377	-	117248-118377	0	0	0	4	0
117248	118400	-	117248-118400	0	0	0	7	0
117248	118423	-	117248-118423	0	0	0	5	0
117248	118538	-	117248-118538	0	0	0	6	0
117248	118780	-	117248-118780	0	0	0	1	0
117248	119204	-	117248-118548;118859-119204	0	0	1	0	0
117248	119204	-	117248-118893;119071-119204	0	0	2	2	0
117248	119204	-	117248-117524;117596-119204	0	0	1	0	0
117248	119204	-	117248-118571;118724-119204	0	0	1	0	0
117248	119204	-	117248-118594;118767-119204	0	0	1	0	0
117248	119204	-	117248-118709;118864-119204	0	0	1	0	0
117248	119204	-	117248-118617;118772-119204	0	0	1	0	0
117248	119204	-	117248-118824;118995-119204	0	0	1	0	0
117248	119204	-	117248-118893;119058-119204	0	0	1	0	0
117248	119204	-	117248-119031;119101-119204	0	0	1	5	0
117248	119204	-	117248-118548;118701-119204	0	0	0	1	0
117248	119204	-	117248-118893;119061-119204	0	0	0	1	0
117248	119204	-	117248-118893;119101-119204	0	0	0	1	0
117248	119204	-	117248-119008;119101-119204	0	0	0	2	0
117248	119204	-	117248-118732;119101-119204	0	0	0	1	0
117248	119204	-	117248-118870;119101-119204	0	0	0	1	0
117248	119204	-	117248-118916;119101-119204	0	0	0	2	0
117248	119204	-	117248-117288;117356-118778;119101-119204	0	0	0	1	0
117248	119204	-	117248-117288;117356-118548;118675-119204	0	0	0	1	0
117248	119205	-	117248-118870;119041-119205	1	0	3	2	0
117248	119205	-	117248-118686;118857-119205	0	0	2	0	0
117248	119205	-	117248-118548;118652-119205	0	0	2	0	0
117248	119205	-	117248-118755;118928-119205	0	0	1	0	0
117248	119205	-	117248-118801;118974-119205	0	0	1	0	0
117248	119205	-	117248-118847;119101-119205	0	0	2	8	0
117248	119205	-	117248-118548;118698-119205	0	0	1	0	0
117248	119205	-	117248-118686;118859-119205	0	0	1	0	0
117248	119205	-	117248-118709;118880-119205	0	0	1	0	0
117248	119205	-	117248-118732;118903-119205	0	0	1	0	0
117248	119205	-	117248-118778;118949-119205	0	0	1	0	0
117248	119205	-	117248-118778;119101-119205	0	0	1	2	0
117248	119205	-	117248-118801;118972-119205	0	0	1	0	0
117248	119208	-	117248-118824;119101-119208	0	0	2	2	0
117248	119208	-	117248-118801;119101-119208	0	0	2	3	0
117248	119425	-	117248-119241;119392-119425	0	0	0	1	0
117248	119504	-	117248-119241;119392-119504	0	0	0	2	0
117248	119504	-	117248-118824;119101-119241;119392-119504	0	0	0	1	0
117248	119511	-	117248-119241;119392-119511	0	0	1	0	0
117248	124241	-	117248-119241;124038-124241	0	0	2	0	0
117251	117970	-	117251-117708;117777-117970	1	0	0	0	0
117251	118709	-	117251-118709	0	1	0	0	0
117251	119195	-	117251-119195	0	2	0	0	0
117251	119204	-	117251-118548;118675-119204	0	0	1	0	0
117251	119204	-	117251-118617;118790-119204	0	0	1	0	0
117251	119358	-	117251-119358	0	1	0	0	0
117252	117369	-	117252-117369	0	0	0	0	9
117252	117402	-	117252-117402	0	0	0	0	39
117252	117435	-	117252-117435	0	0	0	0	17
117252	117487	-	117252-117487	0	0	0	0	39
117252	117510	-	117252-117510	0	0	0	0	214
117252	117534	-	117252-117534	0	0	0	0	50
117252	117563	-	117252-117563	0	0	0	0	22
117252	117741	-	117252-117741	0	0	0	0	43
117252	117799	-	117252-117799	0	0	0	0	105
117252	118548	-	117252-118548	0	0	0	0	38
117252	118805	-	117252-117737;117942-118805	0	1	0	0	0
117252	119139	-	117252-119139	0	0	0	0	8
117252	119203	-	117252-118847;119100-119203	0	0	0	0	17
117252	119204	-	117252-118686;118880-119204	0	0	1	0	0
117252	119204	-	117252-118553;118738-119204	0	0	0	0	36
117252	119204	-	117252-118875;119044-119204	0	0	0	0	72
117252	119204	-	117252-117885;117940-119204	0	0	0	0	5
117252	119205	-	117252-118594;118763-119205	0	0	0	0	42
117252	119208	-	117252-118824;118996-119208	0	0	0	0	20
117252	119208	-	117252-117514;117590-119208	0	0	0	0	5
117252	119208	-	117252-119031;119105-119208	0	0	0	0	4
117652	118400	-	117652-118400	0	0	0	1	0
117652	119204	-	117652-119204	0	0	0	3	0
117686	117986	-	117686-117986	0	0	0	1	0
117686	118780	-	117686-118780	0	0	0	1	0
117686	119204	-	117686-118824;119101-119204	0	0	0	1	0
117738	117920	-	117738-117920	5	0	0	0	0
117851	124225	-	117851-118870;119041-119241;124038-124225	0	0	0	1	0
117942	118548	-	117942-118548	0	0	0	0	13
117942	119205	-	117942-118847;119101-119205	0	0	1	0	0
117957	119204	-	117957-118847;119101-119204	0	0	0	1	0
118025	119204	-	118025-119204	0	0	0	1	0
118025	119204	-	118025-119031;119101-119204	0	0	0	1	0
118062	118848	-	118062-118848	0	0	0	1	0
118062	119204	-	118062-118824;119098-119204	0	0	0	1	0
118111	118848	-	118111-118848	0	0	0	1	0
118117	119205	-	118117-118548;118652-119205	0	0	1	0	0
118210	119204	-	118210-118548;118675-119204	0	0	1	0	0
118278	119204	-	118278-119204	0	0	0	2	0
118347	119205	-	118347-118870;119041-119205	0	0	1	0	0
118348	119204	-	118348-118893;119101-119204	0	0	0	1	0
120648	122532	-	120648-122532	0	1	0	0	0
120682	122644	-	120682-122644	0	1	0	0	0
120744	122372	-	120744-122372	0	1	0	0	0
121752	123499	-	121752-123499	0	1	0	0	0
122511	123224	-	122511-123224	0	0	0	4	0
122511	123327	-	122511-123327	0	0	0	6	0
122511	123645	-	122511-123645	0	0	0	4	0
122511	123702	-	122511-123702	0	0	0	4	0
122511	123730	-	122511-123730	0	0	0	18	0
122511	127136	-	122511-127136	0	0	1	0	0
122588	123154	-	122588-123154	5	0	0	0	0
122996	125444	-	122996-125444	0	1	0	0	0
123187	124079	-	123187-124079	0	0	0	1	0
123237	124010	-	123237-124010	5	0	0	0	0
124252	127623	-	124252-127623	5	0	0	0	0
125298	126622	-	125298-126622	0	1	0	0	0
125603	125924	-	125603-125924	0	1	0	0	0
125741	126406	-	125741-126406	0	1	0	0	0
126011	127216	-	126011-127216	0	1	0	0	0
128174	129456	-	128174-129456	0	1	0	0	0
128174	130872	-	128174-130872	0	1	0	0	0
129614	129972	-	129614-129972	0	1	0	0	0
130800	131218	-	130800-131218	0	0	0	3	0
130816	134510	-	130816-134510	0	0	1	0	0
130816	135988	-	130816-135988	0	0	1	0	0
130816	137227	-	130816-137227	0	0	1	0	0
130817	131218	-	130817-131218	0	0	0	16	0
130818	137508	-	130818-135464;135550-135651;135734-137508	0	1	0	0	0
130876	134766	-	130876-134766	5	0	0	0	0
133697	135098	-	133697-135098	0	1	0	0	0
133697	136770	-	133697-136574;136658-136770	1	0	0	0	0
133703	135982	-	133703-135982	0	1	0	0	0
133981	136178	-	133981-136178	0	1	0	0	0
135001	135464	-	135001-135464	5	0	0	0	0
135550	135651	-	135550-135651	5	0	0	0	0
135734	135841	-	135734-135841	5	0	0	0	0
135924	136076	-	135924-136076	5	0	0	0	0
136154	136243	-	136154-136243	5	0	0	0	0
136332	136574	-	136332-136574	5	0	0	0	0
136658	136750	-	136658-136750	5	0	0	0	0
136860	137076	-	136860-137076	5	0	0	0	0
137391	138146	-	137391-138146	0	0	1	0	0
23082	24849	.	23082-24849	5	0	0	0	0
117942	120320	.	117942-120320	5	0	0	0	0
138013	138124	.	138013-138124	5	0	0	0	0

### Sheet: Supplementary Table S2F.
Supplementary Table S2F. Transcript-class composition of false-positive (unmatched) calls in ONT dRNA. Transcript-class distributions for dRNA predictions that did not match any reference transcript unit (false positives under the defined positional tolerance), summarized for each annotator.
Start	End	Strand	Exon composition	BAMBU	FLAIR	IsoQuant	LoRTIA	NAGATA
2	2958	+	2-966;2610-2958	0	0	1	0	0
79	2939	+	79-2939	0	1	0	0	0
675	2958	+	675-2234;2610-2958	0	0	1	0	0
1605	2958	+	1605-2000;2610-2958	1	0	0	0	0
2294	2958	+	2294-2958	0	1	0	1	0
2615	2958	+	2615-2958	0	1	0	0	0
5349	7014	+	5349-7014	0	0	1	0	0
5985	7009	+	5985-7009	0	0	0	1	0
6190	7008	+	6190-7008	0	0	0	1	0
6387	7006	+	6387-7006	0	0	0	0	6
8668	17337	+	8668-17337	1	0	0	0	0
10200	17062	+	10200-17062	1	0	0	0	0
10552	11116	+	10552-11116	0	1	0	0	0
13378	17052	+	13378-17052	0	1	0	0	0
14059	17061	+	14059-17061	1	0	1	0	0
14800	17060	+	14800-17060	0	0	1	0	0
16007	17060	+	16007-17060	0	0	0	11	16
16045	17052	+	16045-17052	0	0	0	0	11
16310	17052	+	16310-17052	0	0	0	8	14
16348	17060	+	16348-17060	0	0	0	5	13
16624	17052	+	16624-17052	0	0	0	2	14
16685	17060	+	16685-17060	0	0	0	8	27
16756	17060	+	16756-17060	0	0	0	7	18
16842	17060	+	16842-17060	0	0	0	4	0
18761	19650	+	18761-19650	1	0	0	0	0
20398	22914	+	20398-22914	1	0	0	0	0
23157	29734	+	23157-29734	1	0	0	0	0
23643	25396	+	23643-25396	0	0	1	0	0
23883	29711	+	23883-29711	1	0	0	0	0
23883	30622	+	23883-30622	1	0	0	0	0
24191	24533	+	24191-24533	0	0	0	1	0
24193	25381	+	24193-25381	0	0	1	0	0
24193	25563	+	24193-25563	0	1	0	0	0
24238	25397	+	24238-25397	0	0	0	8	0
24242	24848	+	24242-24848	0	0	0	0	17
24529	25397	+	24529-25397	0	0	0	3	0
24635	25388	+	24635-25388	0	0	0	1	0
24706	25380	+	24706-25380	0	1	0	0	0
24888	26013	+	24888-26013	0	1	0	0	0
25180	25395	+	25180-25395	0	0	0	2	0
25503	26679	+	25503-26679	0	2	0	0	0
26201	27452	+	26201-26474;26663-27452	1	0	0	0	0
26340	29692	+	26340-29692	0	0	1	0	0
26852	27694	+	26852-27694	0	1	0	0	0
27794	29693	+	27794-29693	0	0	0	4	0
27940	29693	+	27940-29693	0	0	0	6	0
28057	29693	+	28057-29693	0	0	0	2	0
28234	29693	+	28234-29693	0	0	0	1	0
28409	29693	+	28409-29693	0	0	0	1	0
28557	29690	+	28557-29690	0	0	1	0	0
28627	82637	+	28627-29697;82575-82637	1	0	0	0	0
28628	28837	+	28628-28837	0	0	0	0	50
28628	28953	+	28628-28953	0	0	0	0	139
28628	29046	+	28628-29046	0	0	0	0	53
28628	29563	+	28628-29563	0	0	0	0	58
28628	119512	+	28628-29690;119496-119512	2	0	0	0	0
28630	29692	+	28630-28704;29294-29692	1	0	0	0	0
28631	87664	+	28631-29614;87645-87664	1	0	0	0	0
28636	82631	+	28636-29697;82588-82631	1	0	0	0	0
28638	29691	+	28638-29306;29369-29691	1	0	0	0	0
28724	29692	+	28724-29349;29541-29692	1	0	0	0	0
28871	29691	+	28871-29691	0	0	0	382	0
28878	29693	+	28878-29104;29294-29693	1	0	0	0	0
29055	29658	+	29055-29515;29562-29658	1	0	0	0	0
29725	30570	+	29725-30570	1	0	0	0	0
29773	30570	+	29773-30570	1	0	1	3	0
30601	33278	+	30601-33278	1	0	0	0	0
30697	33279	+	30697-33279	1	0	0	0	0
30888	33352	+	30888-33352	1	0	0	0	0
31678	33270	+	31678-33270	0	1	0	0	0
31716	33269	+	31716-33269	0	0	1	0	0
34837	39153	+	34837-39153	1	0	1	0	0
35313	38923	+	35313-38923	0	1	0	0	0
35313	39155	+	35313-39155	1	0	0	0	0
35530	39153	+	35530-39153	1	1	0	0	0
38464	39151	+	38464-39151	0	1	0	0	0
44533	48815	+	44533-48815	1	0	0	0	0
44728	48593	+	44728-48593	0	1	0	0	0
45735	48597	+	45735-48597	1	0	0	0	0
46947	48587	+	46947-48587	0	0	0	5	0
47241	48587	+	47241-48587	0	0	0	1	0
47411	48587	+	47411-48587	0	0	0	1	0
47536	48597	+	47536-48597	1	0	1	0	0
48098	48587	+	48098-48587	0	0	0	3	0
49269	53924	+	49269-53924	1	0	0	0	0
50870	53919	+	50870-53919	1	0	0	0	0
54393	58705	+	54393-58705	2	0	0	0	0
54393	62384	+	54393-62384	1	0	0	0	0
55742	58693	+	55742-58693	0	1	0	0	0
56928	58661	+	56928-58661	0	0	0	1	0
56928	58693	+	56928-58693	0	0	0	5	0
57021	58661	+	57021-58661	0	0	0	2	0
57200	58692	+	57200-58692	0	0	1	0	0
57532	58661	+	57532-58661	0	0	0	1	0
57795	58692	+	57795-58692	0	0	1	0	0
58199	58661	+	58199-58661	0	0	0	2	0
58447	58699	+	58447-58699	0	0	0	2	0
60311	62377	+	60311-61473;61601-62377	1	0	0	0	0
60368	62377	+	60368-61473;61601-62377	1	0	0	0	0
61599	62378	+	61599-62378	1	0	0	0	0
61676	62377	+	61676-62377	0	1	0	0	0
61715	62375	+	61715-62375	0	1	1	2	0
65096	67137	+	65096-67137	1	0	0	0	0
65694	67138	+	65694-67138	1	0	0	0	0
66688	67129	+	66688-67129	0	1	0	0	0
71311	76542	+	71311-71429;72388-76542	1	0	0	0	0
71311	76559	+	71311-71429;72388-76559	0	1	0	0	0
71385	76540	+	71385-71429;72388-75139;75287-75379;75461-75654;76249-76540	1	0	0	0	0
71406	74441	+	71406-71429;72388-74441	1	1	0	0	0
72386	76559	+	72386-76559	1	0	0	0	0
73518	76559	+	73518-75139;75287-75654;76249-76559	1	0	1	0	0
73634	76542	+	73634-75139;75287-76542	1	0	0	0	0
74091	74445	+	74091-74445	0	0	0	0	3
74351	76563	+	74351-75139;75287-76154;76249-76563	1	0	0	0	0
74431	76550	+	74431-75139;75287-75654;76249-76550	0	0	0	1	0
74672	76550	+	74672-75139;75287-75379;75498-75654;76249-76550	1	0	0	1	0
74674	75655	+	74674-75139;75287-75379;75461-75655	1	0	0	0	0
74674	76540	+	74674-75139;75287-76154;76249-76540	1	0	0	0	0
74706	76640	+	74706-75139;75287-75379;76249-76640	1	0	0	0	0
75304	78594	+	75304-78594	1	0	0	0	0
75322	76555	+	75322-75379;75498-75654;76249-76555	1	0	0	0	0
75499	76561	+	75499-75654;76251-76561	0	0	0	0	19
75507	76550	+	75507-75654;76249-76550	0	0	0	4	0
75539	76551	+	75539-75654;76241-76551	0	0	0	0	16
75739	76555	+	75739-76146;76247-76555	1	0	0	0	0
75855	76550	+	75855-76154;76249-76550	0	0	0	1	0
76310	76559	+	76310-76559	0	0	0	0	20
76524	77049	+	76524-77049	0	1	0	0	0
77315	78594	+	77315-78594	2	0	2	0	0
77732	78530	+	77732-78530	0	0	0	1	0
78263	78594	+	78263-78594	0	0	0	3	0
78823	85827	+	78823-85827	1	0	0	0	0
79297	83456	+	79297-81934;82043-82791;83363-83456	0	0	1	0	0
81432	84233	+	81432-84233	1	0	0	0	0
81518	83456	+	81518-81927;82041-83456	1	0	0	0	0
81659	83456	+	81659-81934;82043-83456	0	0	1	0	0
81790	83465	+	81790-83465	1	0	0	0	0
81833	83449	+	81833-81934;82036-83449	0	0	0	0	12
81835	83456	+	81835-81934;82043-82791;83435-83456	1	0	0	0	0
81844	83456	+	81844-81927;82041-83456	1	0	0	0	0
81908	83309	+	81908-81934;82043-83309	0	0	0	0	4
81908	83449	+	81908-81934;82036-83449	0	0	0	0	7
81908	83456	+	81908-81927;82041-82791;83363-83456	1	0	0	0	0
81909	83450	+	81909-81934;82043-82787;83354-83450	1	0	0	0	0
81976	83454	+	81976-82791;83363-83454	0	0	0	2	0
82042	82939	+	82042-82939	0	0	0	1	0
82042	83454	+	82042-82787;83354-83454	1	0	0	0	0
82042	83454	+	82042-83454	0	0	0	666	0
82042	83456	+	82042-82791;83363-83456	3	0	0	41	0
82042	83456	+	82042-82791;83435-83456	1	0	0	0	0
82077	83456	+	82077-83456	0	0	0	0	10
82077	83456	+	82077-82791;83363-83456	0	0	0	0	3
82266	83454	+	82266-83454	0	0	0	4	6
82332	83454	+	82332-83454	0	0	0	18	23
82550	83454	+	82550-83454	0	0	0	11	24
82550	83454	+	82550-82791;83363-83454	0	0	0	1	0
82610	83450	+	82610-83450	0	0	0	4	11
82685	83309	+	82685-83309	0	0	0	0	4
82685	83456	+	82685-83456	0	0	0	6	27
82791	83456	+	82791-83456	0	0	0	2	15
82872	83454	+	82872-83454	0	0	0	1	0
82934	83454	+	82934-83454	0	0	0	20	28
82985	83454	+	82985-83454	0	0	0	10	12
83039	83450	+	83039-83450	0	0	0	1	5
83121	83450	+	83121-83450	0	0	0	4	5
84625	85829	+	84625-85829	1	0	0	0	0
85386	88346	+	85386-88346	1	0	0	0	0
91099	93926	+	91099-93926	1	0	0	0	0
93051	93913	+	93051-93360;93652-93913	1	0	0	0	0
93100	93907	+	93100-93907	0	1	0	0	0
108315	111731	+	108315-111731	1	0	0	0	0
109966	111742	+	109966-111742	1	0	0	0	0
111142	111731	+	111142-111731	0	1	0	0	0
111309	111731	+	111309-111731	0	1	0	0	0
114313	117252	+	114313-117252	1	0	0	0	0
114876	117253	+	114876-117253	1	0	0	0	0
115010	117242	+	115010-117242	0	1	0	0	0
115010	117253	+	115010-117253	1	0	0	0	0
115444	117242	+	115444-117242	0	0	1	2	0
115627	117241	+	115627-117241	0	0	0	2	0
115830	117241	+	115830-117241	0	0	0	2	0
116335	117241	+	116335-117241	0	0	0	4	0
116370	117241	+	116370-117241	0	0	0	2	0
116804	117241	+	116804-117241	0	0	0	1	0
116998	117243	+	116998-117243	0	0	0	1	5
120653	122567	+	120653-122567	1	0	0	0	0
120694	122567	+	120694-122567	0	1	0	0	0
128055	130873	+	128055-130873	1	0	0	0	0
128185	131386	+	128185-131386	1	0	0	0	0
129361	130872	+	129361-129545;129694-130872	0	0	0	1	0
129666	130872	+	129666-130872	1	1	0	0	0
129838	130872	+	129838-130872	0	0	0	2	0
130051	130872	+	130051-130872	0	0	0	2	0
130225	130872	+	130225-130872	0	0	0	2	0
130281	130871	+	130281-130871	0	1	0	0	0
313	1557	-	313-1557	0	1	0	0	0
10548	11128	-	10548-11128	1	0	0	0	0
14518	23066	-	14518-23066	1	0	0	0	0
17145	21086	-	17145-21086	1	0	0	0	0
17158	23871	-	17158-23871	1	0	0	0	0
17161	18479	-	17161-18479	0	0	1	0	0
17162	17351	-	17162-17351	0	0	0	21	60
17162	17391	-	17162-17391	0	0	0	44	0
17162	17423	-	17162-17423	0	0	0	86	0
17162	17472	-	17162-17472	0	0	0	42	0
17162	17512	-	17162-17512	0	0	0	15	0
17162	17546	-	17162-17546	0	0	0	22	0
17162	17579	-	17162-17579	0	0	0	29	0
17162	17665	-	17162-17665	0	0	0	19	0
17162	18292	-	17162-18079;18202-18292	1	0	0	0	0
17162	18538	-	17162-18079;18202-18538	1	0	1	1	0
17162	18843	-	17162-18843	0	0	0	1	0
17162	19272	-	17162-19272	0	1	0	0	0
17207	17579	-	17207-17579	0	0	0	1	0
17207	17803	-	17207-17803	0	0	0	1	0
17207	17866	-	17207-17866	0	0	0	2	0
17207	17948	-	17207-17948	0	0	0	4	0
18572	20012	-	18572-19560;19969-20012	1	0	0	0	0
18574	18790	-	18574-18790	0	0	0	7	9
18574	18825	-	18574-18825	0	0	0	23	42
18574	18868	-	18574-18868	0	0	0	6	30
18574	18899	-	18574-18899	0	0	0	8	17
18574	18939	-	18574-18939	0	0	0	0	28
18574	19004	-	18574-19004	0	0	0	9	23
18574	19091	-	18574-19091	0	0	0	16	33
18574	19658	-	18574-19658	0	0	0	1	0
18574	19887	-	18574-19560;19681-19887	0	0	1	0	0
18574	20699	-	18574-20699	0	1	0	0	0
18574	21265	-	18574-19560;21198-21265	1	0	0	0	0
18596	18825	-	18596-18825	0	0	0	2	0
18596	18868	-	18596-18868	0	0	0	1	0
18596	19213	-	18596-19213	0	0	0	2	0
18596	19375	-	18596-19375	0	0	0	1	0
18596	19801	-	18596-19801	0	0	0	2	0
18596	21087	-	18596-19560;20035-21087	0	0	0	1	0
18596	21087	-	18596-19560;20035-20248;20789-21087	0	0	0	1	0
20458	21687	-	20458-21687	0	1	0	0	0
20678	21471	-	20678-21471	0	1	0	0	0
21270	23656	-	21270-23656	0	0	1	0	0
21270	23730	-	21270-23730	0	0	1	1	0
21273	21457	-	21273-21457	0	0	0	6	24
21273	21497	-	21273-21497	0	0	0	11	0
21273	21566	-	21273-21566	0	0	0	14	0
21273	21639	-	21273-21639	0	0	0	23	0
21273	22251	-	21273-22251	0	0	0	4	0
21273	22305	-	21273-22305	0	0	0	1	0
21273	22720	-	21273-22720	0	0	0	3	0
21273	23801	-	21273-23801	0	1	0	1	0
21273	23870	-	21273-23870	1	1	0	0	0
24191	25398	-	24191-25398	0	2	0	0	0
24886	28417	-	24886-28417	1	0	0	0	0
24991	26717	-	24991-26717	1	0	0	0	0
25014	26776	-	25014-26454;26623-26776	0	0	1	0	0
25014	26800	-	25014-26454;26661-26800	0	0	1	1	0
25023	26761	-	25023-26454;26661-26761	0	0	1	0	0
25495	25941	-	25495-25941	0	0	0	12	21
25495	26068	-	25495-26068	0	0	0	2	14
25495	26711	-	25495-26446;26663-26711	1	0	0	0	0
25495	27679	-	25495-26454;27489-27679	0	0	0	1	0
25495	27816	-	25495-26454;27596-27816	1	0	1	0	0
25495	28448	-	25495-26454;27554-28448	1	0	0	1	0
25498	27656	-	25498-26454;27573-27656	0	0	0	0	9
25498	27850	-	25498-26454;27489-27850	1	0	0	0	0
25503	25997	-	25503-25997	0	0	0	8	24
25503	27687	-	25503-26454;27562-27687	0	0	0	0	8
25503	27818	-	25503-26454;27554-27818	0	0	1	0	0
25507	26446	-	25507-26446	0	1	0	0	0
26836	28479	-	26836-28479	2	0	0	0	0
26847	27722	-	26847-27399;27489-27722	0	0	1	0	0
26847	28330	-	26847-28330	0	0	0	1	0
26852	27051	-	26852-27051	0	0	0	1	9
26852	27174	-	26852-27174	0	0	0	0	13
26852	27220	-	26852-27220	0	0	0	0	23
26852	27365	-	26852-27365	0	0	0	3	27
26852	27423	-	26852-27423	0	0	0	7	188
26852	27458	-	26852-27458	0	1	0	10	434
26852	27553	-	26852-27553	0	0	0	1	7
26852	27679	-	26852-27399;27489-27679	2	0	0	0	8
26852	27679	-	26852-27679	0	0	0	0	36
26852	27679	-	26852-27399;27554-27679	0	0	0	0	8
26852	27704	-	26852-27399;27596-27704	1	0	0	0	0
26852	28233	-	26852-27399;27489-28233	0	0	1	1	0
26852	28233	-	26852-28233	0	0	0	0	11
26852	28453	-	26852-28453	0	1	0	0	0
26854	27263	-	26854-27263	0	1	0	1	49
26854	28417	-	26854-28417	0	2	0	0	0
30526	34331	-	30526-34331	1	0	0	0	0
30546	32290	-	30546-32290	1	0	0	0	0
30555	31678	-	30555-31678	0	0	1	0	0
30555	32435	-	30555-32435	1	1	0	0	0
30559	31108	-	30559-31108	0	0	0	3	0
30561	30978	-	30561-30978	0	0	0	1	0
30561	31259	-	30561-31259	0	1	0	0	0
32143	33278	-	32143-33278	0	1	0	0	0
32839	33273	-	32839-33273	0	1	0	0	0
35941	37105	-	35941-37105	1	0	0	0	0
36328	39149	-	36328-39149	0	1	0	0	0
39044	42581	-	39044-42581	2	1	0	0	0
39045	41239	-	39045-41239	1	1	0	0	0
39046	42442	-	39046-42442	0	0	1	0	0
49154	50229	-	49154-50229	2	0	0	0	0
49155	54177	-	49155-50321;53572-54177	0	1	0	0	0
49161	55090	-	49161-50321;53572-55090	0	1	0	0	0
58583	66490	-	58583-66490	1	0	0	0	0
58682	60349	-	58682-60349	1	0	0	0	0
58698	60428	-	58698-60428	1	1	0	0	0
58704	60637	-	58704-60637	0	1	0	0	0
58705	60349	-	58705-60349	0	0	1	0	0
61953	62363	-	61953-62363	0	1	0	0	0
62216	65456	-	62216-65456	0	0	1	0	0
62219	65513	-	62219-65513	1	0	0	0	0
62226	63194	-	62226-63194	0	0	0	1	0
62226	65181	-	62226-65181	1	1	0	0	0
62231	65513	-	62231-65513	0	1	0	0	0
62232	66490	-	62232-66490	0	1	0	0	0
65096	67137	-	65096-67137	0	1	0	0	0
66802	74367	-	66802-74367	1	0	0	0	0
67136	75165	-	67136-75165	1	0	0	0	0
67139	69227	-	67139-68413;68800-69227	1	0	0	0	0
67139	71376	-	67139-71376	0	1	0	0	0
67141	69834	-	67141-69834	0	0	1	0	0
67141	70181	-	67141-70181	0	1	0	0	0
67142	67431	-	67142-67431	0	0	0	3	10
67142	67610	-	67142-67610	0	0	0	0	8
67142	67716	-	67142-67716	0	1	0	6	13
67142	67856	-	67142-67856	0	0	0	3	0
67142	68136	-	67142-68136	0	0	0	5	0
67142	68232	-	67142-68232	0	0	0	7	0
67142	68266	-	67142-68266	0	0	0	2	0
67142	69293	-	67142-69293	0	0	0	1	0
67142	69635	-	67142-69635	0	1	0	0	0
67177	67520	-	67177-67520	0	0	0	1	0
69577	72436	-	69577-72436	0	1	0	0	0
71431	73075	-	71431-73075	0	1	0	0	0
71431	74167	-	71431-74167	0	1	0	0	0
71431	74287	-	71431-74287	0	1	0	1	0
71431	75866	-	71431-75866	1	0	0	0	0
73315	74252	-	73315-74252	0	0	0	1	0
74448	75866	-	74448-75866	0	1	0	0	0
74451	77501	-	74451-77501	1	0	0	0	0
75730	76552	-	75730-76552	0	1	0	0	0
76469	77889	-	76469-77889	1	0	0	0	0
76524	77795	-	76524-77795	0	1	0	0	0
76531	77872	-	76531-77872	0	1	0	0	0
77492	78590	-	77492-78590	0	2	0	0	0
78401	81676	-	78401-81676	1	0	0	0	0
78442	81090	-	78442-81090	1	0	0	0	0
78519	81458	-	78519-81458	0	0	1	0	0
78520	78753	-	78520-78753	0	0	0	1	0
78520	78910	-	78520-78910	0	0	0	2	0
78520	81632	-	78520-81632	0	1	0	0	0
78534	81090	-	78534-81090	0	1	0	0	0
83326	85565	-	83326-85565	1	0	0	0	0
83604	86697	-	83604-86697	1	0	0	0	0
83605	83956	-	83605-83956	0	0	0	15	61
83605	84349	-	83605-84349	0	0	0	5	0
83605	84416	-	83605-84416	0	0	0	4	6
83605	84711	-	83605-84711	0	0	0	7	13
83611	84126	-	83611-84126	0	1	0	11	17
83611	84492	-	83611-84492	0	1	0	3	8
83611	84890	-	83611-84890	0	1	0	0	0
83611	85565	-	83611-85565	1	2	0	0	0
83625	89053	-	83625-88615;88852-89053	1	0	0	0	0
85818	88240	-	85818-88240	2	0	1	0	0
85820	88348	-	85820-88159;88261-88348	0	1	0	0	0
85820	88813	-	85820-88159;88261-88813	1	0	0	0	0
85821	87023	-	85821-87023	0	0	0	3	0
85821	88346	-	85821-88346	0	1	0	0	0
85821	89119	-	85821-88159;88261-88615;88852-89119	0	0	1	0	0
89182	90413	-	89182-90413	1	0	0	0	0
89187	90332	-	89187-90332	1	1	0	0	0
89189	91179	-	89189-90662;90757-91179	0	1	0	0	0
91565	92898	-	91565-92898	1	1	0	0	0
91565	93614	-	91565-93335;93457-93614	0	1	0	0	0
91565	94086	-	91565-93335;93457-94086	1	0	0	0	0
94075	100236	-	94075-100236	1	0	0	0	0
94244	101173	-	94244-101173	1	0	0	0	0
94268	100138	-	94268-100138	1	0	0	0	0
94285	94397	-	94285-94397	0	0	0	4	0
94285	94494	-	94285-94494	0	0	0	15	22
94285	94534	-	94285-94534	0	0	0	0	26
94285	94759	-	94285-94759	0	0	0	51	0
94285	94803	-	94285-94803	0	0	0	15	24
94285	94893	-	94285-94893	0	1	0	41	62
94285	94968	-	94285-94968	0	0	0	6	12
94285	95230	-	94285-95230	0	0	0	30	20
94285	95482	-	94285-95482	0	0	0	2	0
94285	95533	-	94285-95533	0	0	0	10	17
94285	95908	-	94285-95908	0	0	0	16	27
94285	96274	-	94285-96274	0	0	0	1	0
94285	96496	-	94285-96496	0	0	0	3	0
94285	98336	-	94285-98336	0	1	1	0	0
94285	98480	-	94285-98480	0	0	1	0	0
94285	99768	-	94285-99768	0	1	0	0	0
94286	100236	-	94286-100236	0	1	0	0	0
111620	115434	-	111620-112613;114315-115434	1	0	0	0	0
111620	115545	-	111620-115545	1	0	0	0	0
111623	115091	-	111623-112613;114315-115091	1	0	0	0	0
111626	112611	-	111626-112611	0	0	0	2	0
111626	116677	-	111626-112613;116508-116677	1	0	0	0	0
111626	116828	-	111626-112613;116767-116828	1	0	0	1	0
111626	117004	-	111626-112613;116767-117004	1	0	0	0	0
114582	114970	-	114582-114970	0	1	0	0	0
116435	120376	-	116435-120376	1	0	0	0	0
116763	119193	-	116763-119193	1	0	0	0	0
117244	118232	-	117244-118232	0	0	1	0	0
117244	119528	-	117244-119528	1	0	0	0	0
117245	119193	-	117245-118916;119101-119193	0	0	1	0	0
117248	117854	-	117248-117854	0	0	0	25	35
117248	117918	-	117248-117918	0	0	0	0	16
117248	118023	-	117248-118023	0	0	0	8	0
117248	118150	-	117248-118150	0	1	0	6	0
117248	118311	-	117248-118311	0	0	0	4	0
117248	119189	-	117248-119008;119101-119189	1	0	0	1	0
117248	119189	-	117248-118668;118825-119189	0	0	0	0	21
117248	119191	-	117248-118755;119101-119191	1	0	0	2	0
117248	119192	-	117248-118875;119044-119192	0	0	0	0	83
117248	119192	-	117248-119031;119100-119192	1	0	1	9	12
117248	119193	-	117248-118824;119101-119193	2	0	1	10	5
117248	119193	-	117248-118801;119101-119193	2	0	1	5	0
117248	119193	-	117248-118847;119101-119193	2	0	2	29	0
117248	119193	-	117248-118893;119071-119193	1	0	1	2	0
117248	119193	-	117248-118778;119101-119193	1	0	0	2	0
117248	119193	-	117248-118985;119101-119193	1	0	0	1	0
117248	119193	-	117248-118553;118739-119193	0	0	0	0	15
117248	119193	-	117248-118553;118714-119193	0	0	0	0	36
117248	119460	-	117248-119241;119392-119460	1	0	0	0	0
117249	119188	-	117249-117957;118027-119188	1	0	0	0	0
117252	117410	-	117252-117410	0	0	0	1	0
117252	117689	-	117252-117689	0	0	0	12	15
117252	117774	-	117252-117774	0	1	0	202	204
117252	117966	-	117252-117966	0	0	0	8	10
117252	118495	-	117252-118495	0	0	0	9	0
117252	118548	-	117252-118548	0	0	0	18	0
117252	118875	-	117252-118875	0	0	0	2	0
117252	119491	-	117252-119491	0	0	0	1	0
117252	120376	-	117252-120376	0	1	0	0	0
117686	118548	-	117686-118548	0	0	0	1	0
117686	118875	-	117686-118875	0	0	0	1	0
117686	119193	-	117686-118893;119071-119193	0	0	1	0	0
117686	119193	-	117686-119193	0	0	0	12	0
117686	119193	-	117686-118847;119101-119193	0	0	1	4	0
117686	119193	-	117686-118985;119101-119193	0	0	0	1	0
117799	119189	-	117799-117957;118050-119189	1	0	0	0	0
117942	118548	-	117942-118548	0	0	0	1	0
117942	118804	-	117942-118804	0	0	0	0	8
117942	119193	-	117942-118939;119101-119193	1	0	0	1	0
117942	119193	-	117942-119193	0	0	0	2	15
117942	119193	-	117942-118549;118711-119193	0	0	0	0	13
117955	118549	-	117955-118549	0	0	0	1	0
118002	119193	-	118002-119193	0	0	0	1	0
118018	119193	-	118018-118870;119101-119193	1	0	0	0	0
118048	118875	-	118048-118875	0	0	0	1	0
118189	119193	-	118189-118847;119101-119193	0	0	0	1	0
118232	119193	-	118232-118801;119101-119193	0	0	0	1	0
118232	119193	-	118232-118824;119101-119193	0	0	0	2	0
118255	119193	-	118255-118824;119101-119193	0	0	0	2	0
118891	119193	-	118891-119193	0	0	0	3	0
119805	120375	-	119805-120375	1	0	0	0	0
122502	125053	-	122502-125053	1	1	0	0	0
122508	125102	-	122508-125102	1	1	1	0	0
122511	122918	-	122511-122918	0	0	0	2	6
122511	123042	-	122511-123042	0	0	0	2	0
122511	123425	-	122511-123425	0	0	0	4	6
122511	124330	-	122511-124330	0	0	1	0	0
129664	130872	-	129664-130872	0	1	0	0	0
130798	134921	-	130798-134921	1	0	0	0	0
130800	133937	-	130800-133937	1	0	0	0	0
130817	134921	-	130817-134921	1	2	0	0	0
130836	132955	-	130836-132955	0	1	0	0	0
26852	27365	-	26852-27365	0	0	0	2	27
26852	27381	-	26852-27381	0	0	0	1	0
26852	27423	-	26852-27423	0	0	0	4	188
26852	27442	-	26852-27442	0	0	0	3	0
26852	27459	-	26852-27459	0	1	0	10	434
26852	27553	-	26852-27553	0	0	0	1	0
26852	27568	-	26852-27568	0	0	0	0	7
26852	27679	-	26852-27679	0	0	0	0	36
26852	27679	-	26852-27399;27554-27679	0	0	0	0	8
26852	27679	-	26852-27399;27489-27679	1	0	0	0	8
26852	27701	-	26852-27399;27489-27701	1	0	0	0	0
26852	27704	-	26852-27399;27596-27704	1	0	0	0	0
26852	28233	-	26852-28233	0	0	0	0	11
26852	28233	-	26852-27399;27489-28233	0	0	1	0	0
26852	28435	-	26852-28435	0	1	0	0	0
26852	28453	-	26852-28453	0	1	0	0	0
26854	27263	-	26854-27263	0	1	0	0	0
26854	28417	-	26854-28417	0	1	0	0	0
30526	34331	-	30526-34331	1	0	0	0	0
30546	32290	-	30546-32290	1	0	0	0	0
30555	31678	-	30555-31678	0	0	1	0	0
30555	32435	-	30555-32435	1	0	0	0	0
30559	31108	-	30559-31108	0	0	0	3	0
30559	32435	-	30559-32435	0	1	0	0	0
30561	30978	-	30561-30978	0	0	0	1	0
30561	31259	-	30561-31259	0	1	0	0	0
32143	33278	-	32143-33278	0	1	0	0	0
32839	33273	-	32839-33273	0	1	0	0	0
35941	37105	-	35941-37105	1	0	0	0	0
36328	39149	-	36328-39149	0	1	0	0	0
39045	41239	-	39045-41239	1	1	0	0	0
39046	42442	-	39046-42442	0	0	1	0	0
39047	40547	-	39047-40547	0	0	0	3	0
49154	50229	-	49154-50229	2	0	0	0	0
49155	54177	-	49155-50321;53572-54177	0	1	0	0	0
49161	55090	-	49161-50321;53572-55090	0	1	0	0	0
58583	66490	-	58583-66490	1	0	0	0	0
58682	60349	-	58682-60349	1	0	0	0	0
58698	60428	-	58698-60428	1	0	0	0	0
58703	60428	-	58703-60428	0	1	0	0	0
58704	59939	-	58704-59939	0	0	0	2	0
58704	60637	-	58704-60637	0	1	0	0	0
58705	60349	-	58705-60349	0	0	1	0	0
61953	62363	-	61953-62363	0	1	0	0	0
62216	65456	-	62216-65456	0	0	1	0	0
62219	65513	-	62219-65513	1	0	0	0	0
62226	63194	-	62226-63194	0	0	0	1	0
62226	65181	-	62226-65181	1	0	0	0	0
62231	65181	-	62231-65181	0	1	0	0	0
62231	65513	-	62231-65513	0	1	0	0	0
62232	66490	-	62232-66490	0	1	0	0	0
65096	67137	-	65096-67137	0	1	0	0	0
66802	74367	-	66802-74367	1	0	0	0	0
67136	75165	-	67136-75165	1	0	0	0	0
67139	67722	-	67139-67722	0	1	0	0	0
67139	69227	-	67139-68413;68800-69227	1	0	0	0	0
67139	71376	-	67139-71376	0	1	0	0	0
67141	68940	-	67141-68940	0	0	0	0	15
67141	69834	-	67141-69834	0	0	1	0	0
67141	70181	-	67141-70181	0	1	0	0	0
67142	67390	-	67142-67390	0	0	0	2	15
67142	67431	-	67142-67431	0	0	0	3	10
67142	67484	-	67142-67484	0	0	0	3	13
67142	67520	-	67142-67520	0	0	0	2	10
67142	67610	-	67142-67610	0	0	0	0	8
67142	67716	-	67142-67716	0	0	0	4	0
67142	67729	-	67142-67729	0	0	0	2	13
67142	67856	-	67142-67856	0	0	0	3	0
67142	68055	-	67142-68055	0	0	0	0	7
67142	68136	-	67142-68136	0	0	0	2	0
67142	68165	-	67142-68165	0	0	0	3	0
67142	68232	-	67142-68232	0	0	0	7	0
67142	68266	-	67142-68266	0	0	0	2	0
67142	68510	-	67142-68510	0	0	0	2	0
67142	68940	-	67142-68940	0	0	0	6	0
67142	68940	-	67142-68413;68800-68940	0	0	0	2	0
67142	69233	-	67142-69233	0	0	0	3	10
67142	69293	-	67142-69293	0	0	0	1	0
67142	69635	-	67142-69635	0	1	0	0	0
67177	67520	-	67177-67520	0	0	0	1	0
67177	68627	-	67177-68627	0	0	0	1	0
69577	72436	-	69577-72436	0	1	0	0	0
71431	73075	-	71431-73075	0	1	0	0	0
71431	74167	-	71431-74167	0	1	0	0	0
71431	75866	-	71431-75866	1	0	0	0	0
71432	71832	-	71432-71832	0	0	0	1	0
71437	74302	-	71437-74302	0	1	0	0	0
74448	75866	-	74448-75866	0	1	0	0	0
74451	77501	-	74451-77501	1	0	0	0	0
75730	76552	-	75730-76552	0	1	0	0	0
76469	77889	-	76469-77889	1	0	0	0	0
76524	77795	-	76524-77795	0	1	0	0	0
76531	77872	-	76531-77872	0	1	0	0	0
77492	78590	-	77492-78590	0	2	0	0	0
78401	81676	-	78401-81676	1	0	0	0	0
78442	81090	-	78442-81090	1	0	0	0	0
78519	81458	-	78519-81458	0	0	1	0	0
78520	78753	-	78520-78753	0	0	0	1	0
78520	78910	-	78520-78910	0	0	0	2	0
78520	79219	-	78520-79219	0	0	0	8	10
78520	81632	-	78520-81632	0	1	0	0	0
78534	81090	-	78534-81090	0	1	0	0	0
83326	85565	-	83326-85565	1	0	0	0	0
83604	85588	-	83604-85588	1	0	0	0	0
83604	86697	-	83604-86697	1	0	0	0	0
83605	83956	-	83605-83956	0	0	0	9	36
83605	83977	-	83605-83977	0	0	0	6	25
83605	84126	-	83605-84126	0	0	0	11	17
83605	84349	-	83605-84349	0	0	0	5	0
83605	84416	-	83605-84416	0	0	0	4	6
83605	84711	-	83605-84711	0	0	0	7	13
83611	84126	-	83611-84126	0	1	0	0	0
83611	84890	-	83611-84890	0	1	0	0	0
83611	85565	-	83611-85565	0	1	0	0	0
83611	85588	-	83611-85588	0	1	0	0	0
83625	89053	-	83625-88615;88852-89053	1	0	0	0	0
85818	88240	-	85818-88240	1	0	0	0	0
85818	88258	-	85818-88258	1	0	0	0	0
85820	88348	-	85820-88159;88261-88348	0	1	0	0	0
85820	88813	-	85820-88159;88261-88813	1	0	0	0	0
85821	87023	-	85821-87023	0	0	0	3	0
85821	88258	-	85821-88258	0	0	1	0	0
85821	88346	-	85821-88346	0	1	0	0	0
85821	89119	-	85821-88159;88261-88615;88852-89119	0	0	1	0	0
85827	89921	-	85827-88159;88261-88615;88852-89921	1	0	0	0	0
89182	90413	-	89182-90413	1	0	0	0	0
89187	90332	-	89187-90332	1	1	0	0	0
89189	91179	-	89189-90662;90757-91179	0	1	0	0	0
91565	92898	-	91565-92898	1	1	0	0	0
91565	93614	-	91565-93335;93457-93614	0	1	0	0	0
91565	94086	-	91565-93335;93457-94086	1	0	0	0	0
94075	100236	-	94075-100236	1	0	0	0	0
94244	101173	-	94244-101173	1	0	0	0	0
94268	100138	-	94268-100138	1	0	0	0	0
94285	94397	-	94285-94397	0	0	0	4	0
94285	94494	-	94285-94494	0	0	0	15	22
94285	94534	-	94285-94534	0	0	0	0	26
94285	94573	-	94285-94573	0	0	0	23	0
94285	94591	-	94285-94591	0	0	0	8	0
94285	94604	-	94285-94604	0	0	0	21	34
94285	94643	-	94285-94643	0	0	0	11	25
94285	94675	-	94285-94675	0	0	0	0	34
94285	94706	-	94285-94706	0	0	0	0	32
94285	94732	-	94285-94732	0	0	0	68	183
94285	94759	-	94285-94759	0	0	0	51	0
94285	94803	-	94285-94803	0	0	0	15	24
94285	94893	-	94285-94893	0	0	0	4	0
94285	94919	-	94285-94919	0	1	0	37	62
94285	94968	-	94285-94968	0	0	0	4	12
94285	94998	-	94285-94998	0	0	0	2	0
94285	95041	-	94285-95041	0	0	0	24	55
94285	95137	-	94285-95137	0	0	0	0	12
94285	95230	-	94285-95230	0	0	0	20	0
94285	95253	-	94285-95253	0	0	0	10	20
94285	95423	-	94285-95423	0	0	0	18	0
94285	95444	-	94285-95444	0	0	0	13	15
94285	95482	-	94285-95482	0	0	0	2	0
94285	95533	-	94285-95533	0	0	0	10	17
94285	95826	-	94285-95826	0	0	0	0	7
94285	95915	-	94285-95915	0	0	0	16	27
94285	95937	-	94285-95937	0	0	0	5	27
94285	95960	-	94285-95960	0	0	0	6	18
94285	96145	-	94285-96145	0	0	0	2	4
94285	96274	-	94285-96274	0	0	0	1	0
94285	96351	-	94285-96351	0	0	0	3	0
94285	96451	-	94285-96451	0	0	0	2	0
94285	96467	-	94285-96467	0	0	0	0	11
94285	96496	-	94285-96496	0	0	0	3	0
94285	96602	-	94285-96602	0	1	1	494	610
94285	98336	-	94285-98336	0	1	1	0	0
94285	98480	-	94285-98480	0	0	1	0	0
94285	99768	-	94285-99768	0	1	0	0	0
94286	96602	-	94286-96602	0	0	0	0	255
94286	100236	-	94286-100236	0	1	0	0	0
111620	115434	-	111620-112613;114315-115434	1	0	0	0	0
111620	115545	-	111620-115545	1	0	0	0	0
111623	115091	-	111623-112613;114315-115091	1	0	0	0	0
111624	114502	-	111624-112613;114315-114502	1	0	0	0	0
111626	112611	-	111626-112611	0	0	0	2	0
111626	114488	-	111626-112613;114315-114488	0	0	0	1	0
111626	116677	-	111626-112613;116508-116677	1	0	0	0	0
111626	116828	-	111626-112613;116767-116828	0	0	0	1	0
111626	116841	-	111626-112613;116767-116841	1	0	0	0	0
111626	117004	-	111626-112613;116767-117004	1	0	0	0	0
114582	114970	-	114582-114970	0	1	0	0	0
116435	120376	-	116435-120376	1	0	0	0	0
116763	119193	-	116763-119193	1	0	0	0	0
117244	118232	-	117244-118232	0	0	1	0	0
117244	119528	-	117244-119528	1	0	0	0	0
117245	119193	-	117245-118916;119101-119193	0	0	1	0	0
117248	117499	-	117248-117499	0	0	0	42	64
117248	117527	-	117248-117527	0	0	0	0	30
117248	117647	-	117248-117647	0	0	0	0	12
117248	117689	-	117248-117689	0	0	0	0	15
117248	117776	-	117248-117776	0	0	0	133	196
117248	117854	-	117248-117854	0	0	0	6	8
117248	117884	-	117248-117884	0	0	0	0	27
117248	117918	-	117248-117918	0	0	0	0	16
117248	117966	-	117248-117966	0	0	0	0	10
117248	118023	-	117248-118023	0	0	0	5	0
117248	118150	-	117248-118150	0	1	0	0	0
117248	118311	-	117248-118311	0	0	0	4	0
117248	118549	-	117248-118549	0	0	0	4	0
117248	119189	-	117248-118668;118825-119189	0	0	0	0	21
117248	119192	-	117248-118875;119044-119192	0	0	0	0	58
117248	119192	-	117248-119031;119100-119192	0	0	0	0	12
117248	119193	-	117248-119008;119101-119193	1	0	0	1	0
117248	119193	-	117248-118755;119101-119193	1	0	0	2	0
117248	119193	-	117248-118824;119101-119193	2	0	1	9	5
117248	119193	-	117248-118801;119101-119193	2	0	1	5	0
117248	119193	-	117248-118893;119071-119193	1	0	1	2	0
117248	119193	-	117248-118778;119101-119193	1	0	0	2	0
117248	119193	-	117248-118985;119101-119193	1	0	0	1	0
117248	119193	-	117248-119031;119101-119193	1	0	1	9	0
117248	119193	-	117248-118553;118739-119193	0	0	0	0	15
117248	119193	-	117248-118875;119045-119193	0	0	0	0	25
117248	119193	-	117248-118553;118714-119193	0	0	0	0	36
117248	119195	-	117248-118847;119101-119195	2	0	2	25	0
117248	119460	-	117248-119241;119392-119460	1	0	0	0	0
117249	117775	-	117249-117775	0	1	0	0	0
117249	119188	-	117249-117957;118027-119188	1	0	0	0	0
117252	117410	-	117252-117410	0	0	0	1	0
117252	117499	-	117252-117499	0	0	0	29	0
117252	117527	-	117252-117527	0	0	0	24	0
117252	117647	-	117252-117647	0	0	0	22	0
117252	117689	-	117252-117689	0	0	0	12	0
117252	117776	-	117252-117776	0	0	0	69	8
117252	117884	-	117252-117884	0	0	0	19	0
117252	117966	-	117252-117966	0	0	0	8	0
117252	118036	-	117252-118036	0	0	0	3	0
117252	118150	-	117252-118150	0	0	0	6	0
117252	118495	-	117252-118495	0	0	0	9	0
117252	118548	-	117252-118548	0	0	0	14	0
117252	118875	-	117252-118875	0	0	0	2	0
117252	119193	-	117252-118824;119098-119193	0	0	0	1	0
117252	119193	-	117252-118847;119098-119193	0	0	0	4	0
117252	119491	-	117252-119491	0	0	0	1	0
117252	120376	-	117252-120376	0	1	0	0	0
117685	119195	-	117685-118847;119101-119195	0	0	1	4	0
117686	118548	-	117686-118548	0	0	0	1	0
117686	118875	-	117686-118875	0	0	0	1	0
117686	119193	-	117686-118893;119071-119193	0	0	1	0	0
117686	119193	-	117686-118985;119101-119193	0	0	0	1	0
117799	119189	-	117799-117957;118050-119189	1	0	0	0	0
117942	118548	-	117942-118548	0	0	0	1	0
117942	118804	-	117942-118804	0	0	0	0	8
117942	119193	-	117942-118939;119101-119193	1	0	0	1	0
117942	119193	-	117942-118549;118711-119193	0	0	0	0	13
117955	118549	-	117955-118549	0	0	0	1	0
118018	119193	-	118018-118870;119101-119193	1	0	0	0	0
118048	118875	-	118048-118875	0	0	0	1	0
118189	119193	-	118189-118847;119101-119193	0	0	0	1	0
118232	119193	-	118232-118824;119101-119193	0	0	0	2	0
118232	119193	-	118232-118801;119101-119193	0	0	0	1	0
118255	119193	-	118255-118824;119101-119193	0	0	0	2	0
118891	119193	-	118891-119193	0	0	0	3	0
119805	120375	-	119805-120375	1	0	0	0	0
122502	125053	-	122502-125053	1	0	0	0	0
122508	125102	-	122508-125102	1	0	0	0	0
122511	122918	-	122511-122918	0	0	0	2	6
122511	123042	-	122511-123042	0	0	0	2	0
122511	123425	-	122511-123425	0	0	0	4	6
122511	123720	-	122511-123720	0	0	0	4	14
122511	124330	-	122511-124330	0	0	1	0	0
122511	125053	-	122511-125053	0	1	0	0	0
122511	125102	-	122511-125102	0	1	1	0	0
129664	130872	-	129664-130872	0	1	0	0	0
130798	134921	-	130798-134921	1	0	0	0	0
130800	133937	-	130800-133937	1	0	0	0	0
130836	132955	-	130836-132955	0	1	0	0	0
