## Supplementary Table S3 for "LoRTIA Plus: a chemistry-agnostic, feature-first software package for long-read transcriptome annotation"

### Sheet: Supplementary Table S3 Index
Supplementary Table S3. Global structural properties of human long-read transcriptomes across annotators and library chemistries. This workbook provides the cell line–aggregated numerical summaries underlying Figure 2A–D, including SQANTI3 structural category composition, coding/non-coding balance, transcript length statistics, and gene-level isoform complexity across five long-read library chemistries and five transcript annotators.
Sheet name	Title	Description
A	Supplementary Table S3A	Chemistry-resolved, cell line–aggregated counts and fractions of SQANTI3 primary structural categories (FSM, ISM, NIC, NNC) and additional classes (e.g., antisense/genic/genic-intron/intergenic/fusion, as applicable), together with coding/non-coding fractions and related summary metrics used for Figure 2A and Figure 2C.
B	Supplementary Table S3B	Chemistry-resolved, cell line–aggregated transcript length summaries (e.g., median and interquartile range, with additional distribution descriptors where provided) for each annotator, corresponding to Figure 2B.
C	Supplementary Table S3C	Chemistry-resolved, cell line–aggregated gene-level isoform complexity summaries (e.g., mean isoforms per gene and the fraction of genes exceeding specified isoform-count thresholds, where provided) for each annotator, corresponding to Figure 2D.
D	Supplementary Table S3D	Novel splice-junction classes and their relative frequencies across chemistries, cell lines and annotators in human LRGASP datasets.

### Sheet: Supplementary Table S3A
Supplementary Table S3A. — SQANTI3 category and coding summary. Chemistry-resolved, cell line–aggregated counts and fractions of SQANTI3 primary structural categories (FSM, ISM, NIC, NNC) and additional classes (e.g., antisense/genic/genic-intron/intergenic/fusion, as applicable), together with coding/non-coding fractions and related summary metrics used for Figure 2A and Figure 2C.
Cell line	Chemistry	Annotator	Structural category	Number of Isoforms	Mean length	Number of coding	Number of noncoding	Coding ratio	Number of Poly(A) motif ratio	Poly(A) motif ratio
H1-hES	ONT-CapTrap	LoRTIA	full-splice_match	130725	1237.22	92480	38245	0.707439	117996	0.902628
H1-hES	ONT-CapTrap	LoRTIA	incomplete-splice_match	71617	693.898	28052	43565	0.391695	64345	0.89846
H1-hES	ONT-CapTrap	LoRTIA	novel_in_catalog	46738	1384.94	36919	9819	0.789914	42974	0.919466
H1-hES	ONT-CapTrap	LoRTIA	novel_not_in_catalog	105734	1198.35	79115	26619	0.748246	99405	0.940142
H1-hES	ONT-CapTrap	LoRTIA	fusion	2198	1137.12	1414	784	0.643312	2065	0.93949
H1-hES	ONT-CapTrap	LoRTIA	antisense	2188	755.771	457	1731	0.208867	1613	0.737203
H1-hES	ONT-CapTrap	LoRTIA	genic	10406	856.97	4224	6182	0.40592	8459	0.812896
H1-hES	ONT-CapTrap	LoRTIA	genic_intron	5732	437.151	476	5256	0.0830426	4706	0.821005
H1-hES	ONT-CapTrap	LoRTIA	intergenic	3703	508.096	442	3261	0.119363	3067	0.828247
H1-hES	ONT-CapTrap	LoRTIA	ALL	379041	1108.92	243579	135462	0.642619	344630	0.909216
H1-hES	ONT-CapTrap	bambu	full-splice_match	24018	1445.26	14727	9291	0.613165	18043	0.751228
H1-hES	ONT-CapTrap	bambu	incomplete-splice_match	29666	729.185	13239	16427	0.446268	17028	0.57399
H1-hES	ONT-CapTrap	bambu	novel_in_catalog	1609	1243.51	946	663	0.587943	1199	0.745183
H1-hES	ONT-CapTrap	bambu	novel_not_in_catalog	8124	1370.08	5185	2939	0.638232	6648	0.818316
H1-hES	ONT-CapTrap	bambu	fusion	174	1428.97	92	82	0.528736	143	0.821839
H1-hES	ONT-CapTrap	bambu	antisense	1337	773.663	259	1078	0.193717	595	0.445026
H1-hES	ONT-CapTrap	bambu	genic	4012	475.964	570	3442	0.142074	1677	0.417996
H1-hES	ONT-CapTrap	bambu	genic_intron	1057	470.466	66	991	0.0624409	592	0.560076
H1-hES	ONT-CapTrap	bambu	intergenic	902	731.562	117	785	0.129712	639	0.708426
H1-hES	ONT-CapTrap	bambu	ALL	70899	1041.27	35201	35698	0.496495	46564	0.656765
H1-hES	ONT-CapTrap	FLAIR	full-splice_match	38735	1520.54	27929	10806	0.721027	34994	0.903421
H1-hES	ONT-CapTrap	FLAIR	incomplete-splice_match	20832	1234.95	11324	9508	0.543587	17117	0.821669
H1-hES	ONT-CapTrap	FLAIR	novel_in_catalog	35630	1620.53	28787	6843	0.807943	32056	0.899691
H1-hES	ONT-CapTrap	FLAIR	novel_not_in_catalog	696	1224.67	526	170	0.755747	658	0.945402
H1-hES	ONT-CapTrap	FLAIR	fusion	862	1401.87	650	212	0.75406	784	0.909513
H1-hES	ONT-CapTrap	FLAIR	antisense	16745	977.123	2780	13965	0.16602	4145	0.247537
H1-hES	ONT-CapTrap	FLAIR	genic	7810	1067.59	1740	6070	0.222791	3481	0.445711
H1-hES	ONT-CapTrap	FLAIR	genic_intron	13573	746.293	1507	12066	0.111029	5501	0.40529
H1-hES	ONT-CapTrap	FLAIR	intergenic	3752	716.699	504	3248	0.134328	1631	0.434701
H1-hES	ONT-CapTrap	FLAIR	ALL	138635	1312.39	75747	62888	0.546377	100367	0.723966
H1-hES	ONT-CapTrap	IsoQuant	full-splice_match	34272	1619.76	26013	8259	0.759016	31984	0.93324
H1-hES	ONT-CapTrap	IsoQuant	incomplete-splice_match	13936	1213.19	7241	6695	0.51959	12098	0.868111
H1-hES	ONT-CapTrap	IsoQuant	novel_in_catalog	7570	1491.61	6052	1518	0.799472	7189	0.94967
H1-hES	ONT-CapTrap	IsoQuant	novel_not_in_catalog	8019	1180.65	5175	2844	0.645342	7414	0.924554
H1-hES	ONT-CapTrap	IsoQuant	fusion	493	1153.77	300	193	0.608519	451	0.914807
H1-hES	ONT-CapTrap	IsoQuant	antisense	567	961.238	143	424	0.252205	478	0.843034
H1-hES	ONT-CapTrap	IsoQuant	genic	1956	1106.96	515	1441	0.263292	1894	0.968303
H1-hES	ONT-CapTrap	IsoQuant	genic_intron	622	747.844	60	562	0.096463	587	0.94373
H1-hES	ONT-CapTrap	IsoQuant	intergenic	518	860.994	104	414	0.200772	481	0.928571
H1-hES	ONT-CapTrap	IsoQuant	ALL	67953	1432.89	45603	22350	0.671096	62576	0.920872
H1-hES	ONT-CapTrap	NAGATA	full-splice_match	13418	1040.89	9095	4323	0.677821	11659	0.868907
H1-hES	ONT-CapTrap	NAGATA	incomplete-splice_match	26046	689.8	12376	13670	0.475159	19734	0.75766
H1-hES	ONT-CapTrap	NAGATA	novel_in_catalog	6058	1059.64	2760	3298	0.455596	1835	0.302905
H1-hES	ONT-CapTrap	NAGATA	novel_not_in_catalog	17885	1037.4	10309	7576	0.576405	11565	0.646631
H1-hES	ONT-CapTrap	NAGATA	fusion	644	1223.09	270	374	0.419255	135	0.209627
H1-hES	ONT-CapTrap	NAGATA	antisense	34665	878.345	7743	26922	0.223367	4826	0.139218
H1-hES	ONT-CapTrap	NAGATA	genic	5022	863.848	1382	3640	0.275189	1749	0.348268
H1-hES	ONT-CapTrap	NAGATA	genic_intron	1694	743.234	333	1361	0.196576	483	0.285124
H1-hES	ONT-CapTrap	NAGATA	intergenic	3715	1117.26	844	2871	0.227187	627	0.168775
H1-hES	ONT-CapTrap	NAGATA	ALL	109147	896.862	45112	64035	0.413314	52613	0.482038
H1-hES	ONT-cDNA	LoRTIA	full-splice_match	106179	1228.99	75479	30700	0.710866	96998	0.913533
H1-hES	ONT-cDNA	LoRTIA	incomplete-splice_match	70150	634.869	20364	49786	0.290292	67194	0.957862
H1-hES	ONT-cDNA	LoRTIA	novel_in_catalog	23993	1417.1	19476	4517	0.811737	23090	0.962364
H1-hES	ONT-cDNA	LoRTIA	novel_not_in_catalog	47239	1192.03	35215	12024	0.745465	45906	0.971782
H1-hES	ONT-cDNA	LoRTIA	fusion	799	1221.49	510	289	0.638298	781	0.977472
H1-hES	ONT-cDNA	LoRTIA	antisense	1510	571.054	221	1289	0.146358	999	0.661589
H1-hES	ONT-cDNA	LoRTIA	genic	5271	685.274	1683	3588	0.319294	5001	0.948776
H1-hES	ONT-cDNA	LoRTIA	genic_intron	7303	320.104	150	7153	0.0205395	5625	0.770231
H1-hES	ONT-cDNA	LoRTIA	intergenic	4653	347.433	167	4486	0.0358908	3520	0.756501
H1-hES	ONT-cDNA	LoRTIA	ALL	267097	1028.63	153265	113832	0.573818	249114	0.932672
H1-hES	ONT-cDNA	bambu	full-splice_match	27074	1647.08	18370	8704	0.678511	21257	0.785144
H1-hES	ONT-cDNA	bambu	incomplete-splice_match	22574	903	10759	11815	0.47661	12908	0.571808
H1-hES	ONT-cDNA	bambu	novel_in_catalog	1603	1475.46	1116	487	0.696195	1260	0.786026
H1-hES	ONT-cDNA	bambu	novel_not_in_catalog	6653	1510.43	4454	2199	0.669472	5684	0.854351
H1-hES	ONT-cDNA	bambu	fusion	131	1543.43	84	47	0.641221	101	0.770992
H1-hES	ONT-cDNA	bambu	antisense	1908	743.3	329	1579	0.172432	659	0.345388
H1-hES	ONT-cDNA	bambu	genic	3478	451.588	588	2890	0.169063	1277	0.367165
H1-hES	ONT-cDNA	bambu	genic_intron	699	505.602	59	640	0.0844063	381	0.545064
H1-hES	ONT-cDNA	bambu	intergenic	723	684.12	82	641	0.113416	517	0.715076
H1-hES	ONT-cDNA	bambu	ALL	64843	1255.81	35841	29002	0.552735	44044	0.679241
H1-hES	ONT-cDNA	FLAIR	full-splice_match	40008	1774.42	30728	9280	0.768046	36045	0.900945
H1-hES	ONT-cDNA	FLAIR	incomplete-splice_match	16507	1673.5	8862	7645	0.536863	12696	0.769128
H1-hES	ONT-cDNA	FLAIR	novel_in_catalog	32513	1830.53	26838	5675	0.825454	29127	0.895857
H1-hES	ONT-cDNA	FLAIR	novel_not_in_catalog	996	1182.73	656	340	0.658635	921	0.924699
H1-hES	ONT-cDNA	FLAIR	fusion	726	1721.01	589	137	0.811295	640	0.881543
H1-hES	ONT-cDNA	FLAIR	antisense	13993	1256.12	2449	11544	0.175016	4842	0.34603
H1-hES	ONT-cDNA	FLAIR	genic	5867	1338.96	1576	4291	0.268621	2711	0.462076
H1-hES	ONT-cDNA	FLAIR	genic_intron	13061	776.517	1263	11798	0.0967001	5531	0.423474
H1-hES	ONT-cDNA	FLAIR	intergenic	4808	594.746	420	4388	0.0873544	2076	0.43178
H1-hES	ONT-cDNA	FLAIR	ALL	128479	1548.84	73381	55098	0.571152	94589	0.736221
H1-hES	ONT-cDNA	IsoQuant	full-splice_match	35453	1865.09	28995	6458	0.817843	34053	0.960511
H1-hES	ONT-cDNA	IsoQuant	incomplete-splice_match	8330	1587.71	3818	4512	0.458343	7971	0.956903
H1-hES	ONT-cDNA	IsoQuant	novel_in_catalog	6848	1686.52	5787	1061	0.845064	6659	0.972401
H1-hES	ONT-cDNA	IsoQuant	novel_not_in_catalog	9900	1251.83	6918	2982	0.698788	9507	0.960303
H1-hES	ONT-cDNA	IsoQuant	fusion	294	1313.8	186	108	0.632653	260	0.884354
H1-hES	ONT-cDNA	IsoQuant	antisense	525	1009.5	129	396	0.245714	381	0.725714
H1-hES	ONT-cDNA	IsoQuant	genic	1367	1552.04	357	1010	0.261156	1325	0.969276
H1-hES	ONT-cDNA	IsoQuant	genic_intron	717	797.199	52	665	0.0725244	577	0.804742
H1-hES	ONT-cDNA	IsoQuant	intergenic	576	744.622	74	502	0.128472	488	0.847222
H1-hES	ONT-cDNA	IsoQuant	ALL	64010	1676.76	46316	17694	0.723574	61221	0.956429
H1-hES	ONT-cDNA	NAGATA	full-splice_match	11983	1134.52	8462	3521	0.706167	10492	0.875574
H1-hES	ONT-cDNA	NAGATA	incomplete-splice_match	15012	648.919	6805	8207	0.453304	11152	0.742872
H1-hES	ONT-cDNA	NAGATA	novel_in_catalog	3918	1145.43	1896	2022	0.48392	1291	0.329505
H1-hES	ONT-cDNA	NAGATA	novel_not_in_catalog	16967	1029.28	9828	7139	0.579242	11561	0.681382
H1-hES	ONT-cDNA	NAGATA	fusion	536	1303.55	232	304	0.432836	123	0.229478
H1-hES	ONT-cDNA	NAGATA	antisense	20670	915.343	5309	15361	0.256846	2605	0.126028
H1-hES	ONT-cDNA	NAGATA	genic	4160	828.275	1473	2687	0.354087	2009	0.482933
H1-hES	ONT-cDNA	NAGATA	genic_intron	1902	622.659	359	1543	0.188749	440	0.231335
H1-hES	ONT-cDNA	NAGATA	intergenic	2627	1048.72	588	2039	0.223829	408	0.15531
H1-hES	ONT-cDNA	NAGATA	ALL	77775	929.499	34952	42823	0.449399	40081	0.515346
H1-hES	ONT-dRNA	LoRTIA	full-splice_match	63189	1344.45	46593	16596	0.737359	57405	0.908465
H1-hES	ONT-dRNA	LoRTIA	incomplete-splice_match	72830	996.511	31352	41478	0.430482	68934	0.946506
H1-hES	ONT-dRNA	LoRTIA	novel_in_catalog	7228	1877.57	5999	1229	0.829967	6894	0.953791
H1-hES	ONT-dRNA	LoRTIA	novel_not_in_catalog	31240	1735.19	25895	5345	0.828905	29754	0.952433
H1-hES	ONT-dRNA	LoRTIA	fusion	319	1759.77	226	93	0.708464	293	0.918495
H1-hES	ONT-dRNA	LoRTIA	antisense	690	1019.32	95	595	0.137681	535	0.775362
H1-hES	ONT-dRNA	LoRTIA	genic	5630	982.473	1863	3767	0.330906	4952	0.879574
H1-hES	ONT-dRNA	LoRTIA	genic_intron	3371	589.199	187	3184	0.0554732	2890	0.857312
H1-hES	ONT-dRNA	LoRTIA	intergenic	2078	575.63	127	1951	0.0611165	1786	0.85948
H1-hES	ONT-dRNA	LoRTIA	ALL	186575	1261.09	112337	74238	0.602101	173443	0.929615
H1-hES	ONT-dRNA	bambu	full-splice_match	20933	1881.64	14914	6019	0.712464	16163	0.77213
H1-hES	ONT-dRNA	bambu	incomplete-splice_match	16406	1132.3	9206	7200	0.561136	9912	0.604169
H1-hES	ONT-dRNA	bambu	novel_in_catalog	756	2075.22	608	148	0.804233	600	0.793651
H1-hES	ONT-dRNA	bambu	novel_not_in_catalog	3411	2184.91	3035	376	0.889768	3166	0.928174
H1-hES	ONT-dRNA	bambu	fusion	25	2539.04	24	1	0.96	23	0.92
H1-hES	ONT-dRNA	bambu	antisense	94	987.766	27	67	0.287234	32	0.340426
H1-hES	ONT-dRNA	bambu	genic	1325	721.866	338	987	0.255094	741	0.559245
H1-hES	ONT-dRNA	bambu	genic_intron	34	745.059	4	30	0.117647	24	0.705882
H1-hES	ONT-dRNA	bambu	intergenic	41	957.439	8	33	0.195122	28	0.682927
H1-hES	ONT-dRNA	bambu	ALL	43025	1584.29	28164	14861	0.654596	30689	0.713283
H1-hES	ONT-dRNA	FLAIR	full-splice_match	23569	2175.05	21141	2428	0.896983	22680	0.962281
H1-hES	ONT-dRNA	FLAIR	incomplete-splice_match	6680	2456.18	3917	2763	0.586377	6172	0.923952
H1-hES	ONT-dRNA	FLAIR	novel_in_catalog	5958	2527.12	5332	626	0.894931	5716	0.959382
H1-hES	ONT-dRNA	FLAIR	novel_not_in_catalog	64	1451.92	54	10	0.84375	60	0.9375
H1-hES	ONT-dRNA	FLAIR	fusion	83	2972.31	78	5	0.939759	80	0.963855
H1-hES	ONT-dRNA	FLAIR	antisense	501	2008.19	136	365	0.271457	258	0.51497
H1-hES	ONT-dRNA	FLAIR	genic	1024	2139.33	323	701	0.31543	869	0.848633
H1-hES	ONT-dRNA	FLAIR	genic_intron	508	1658.14	100	408	0.19685	447	0.879921
H1-hES	ONT-dRNA	FLAIR	intergenic	212	1785.47	54	158	0.254717	181	0.853774
H1-hES	ONT-dRNA	FLAIR	ALL	38599	2266.51	31135	7464	0.806627	36463	0.944662
H1-hES	ONT-dRNA	IsoQuant	full-splice_match	14217	2310.82	13247	970	0.931772	13687	0.962721
H1-hES	ONT-dRNA	IsoQuant	incomplete-splice_match	1169	2295.54	732	437	0.626176	1132	0.968349
H1-hES	ONT-dRNA	IsoQuant	novel_in_catalog	1007	2300.43	895	112	0.888779	971	0.96425
H1-hES	ONT-dRNA	IsoQuant	novel_not_in_catalog	752	2301.25	642	110	0.853723	734	0.976064
H1-hES	ONT-dRNA	IsoQuant	fusion	26	2212.19	20	6	0.769231	26	1
H1-hES	ONT-dRNA	IsoQuant	antisense	21	2448.81	8	13	0.380952	18	0.857143
H1-hES	ONT-dRNA	IsoQuant	genic	190	2349.64	81	109	0.426316	188	0.989474
H1-hES	ONT-dRNA	IsoQuant	genic_intron	27	2780.48	6	21	0.222222	27	1
H1-hES	ONT-dRNA	IsoQuant	intergenic	21	2180.71	9	12	0.428571	21	1
H1-hES	ONT-dRNA	IsoQuant	ALL	17430	2309.8	15640	1790	0.897304	16804	0.964085
H1-hES	ONT-dRNA	NAGATA	full-splice_match	5085	1177.52	3883	1202	0.763618	4709	0.926057
H1-hES	ONT-dRNA	NAGATA	incomplete-splice_match	2991	757.479	1707	1284	0.570712	2079	0.695085
H1-hES	ONT-dRNA	NAGATA	novel_in_catalog	176	3905.3	140	36	0.795455	153	0.869318
H1-hES	ONT-dRNA	NAGATA	novel_not_in_catalog	3036	1300.85	2153	883	0.709157	2437	0.802701
H1-hES	ONT-dRNA	NAGATA	fusion	16	1268.44	14	2	0.875	15	0.9375
H1-hES	ONT-dRNA	NAGATA	antisense	17	969.588	2	15	0.117647	15	0.882353
H1-hES	ONT-dRNA	NAGATA	genic	237	783.021	77	160	0.324895	211	0.890295
H1-hES	ONT-dRNA	NAGATA	genic_intron	112	490.071	1	111	0.00892857	91	0.8125
H1-hES	ONT-dRNA	NAGATA	intergenic	22	797.773	4	18	0.181818	21	0.954545
H1-hES	ONT-dRNA	NAGATA	ALL	11692	1127.68	7981	3711	0.682603	9731	0.832278
H1-hES	PacBio	LoRTIA	full-splice_match	111833	2519.22	99609	12224	0.890694	106171	0.949371
H1-hES	PacBio	LoRTIA	incomplete-splice_match	40114	1886.33	25258	14856	0.629655	38823	0.967817
H1-hES	PacBio	LoRTIA	novel_in_catalog	53183	3283.72	50635	2548	0.95209	51104	0.960909
H1-hES	PacBio	LoRTIA	novel_not_in_catalog	39186	3056.25	36445	2741	0.930052	37935	0.968075
H1-hES	PacBio	LoRTIA	fusion	1504	3757.2	1339	165	0.890293	1450	0.964096
H1-hES	PacBio	LoRTIA	antisense	1936	2531.52	576	1360	0.297521	958	0.494835
H1-hES	PacBio	LoRTIA	genic	3911	2116.84	2124	1787	0.543084	3392	0.867297
H1-hES	PacBio	LoRTIA	genic_intron	5850	1452.32	748	5102	0.127863	3093	0.528718
H1-hES	PacBio	LoRTIA	intergenic	1790	974.401	239	1551	0.13352	1336	0.746369
H1-hES	PacBio	LoRTIA	ALL	259307	2625.73	216973	42334	0.836742	244262	0.94198
H1-hES	PacBio	bambu	full-splice_match	30018	2388.18	24010	6008	0.799853	25118	0.836765
H1-hES	PacBio	bambu	incomplete-splice_match	13892	1443.12	6387	7505	0.459761	7397	0.532465
H1-hES	PacBio	bambu	novel_in_catalog	2750	3195.6	2495	255	0.907273	2364	0.859636
H1-hES	PacBio	bambu	novel_not_in_catalog	3258	3626.35	3001	257	0.921117	2994	0.918969
H1-hES	PacBio	bambu	fusion	83	4031.33	78	5	0.939759	68	0.819277
H1-hES	PacBio	bambu	antisense	82	2559.77	38	44	0.463415	39	0.47561
H1-hES	PacBio	bambu	genic	3195	754.752	1018	2177	0.318623	958	0.299844
H1-hES	PacBio	bambu	genic_intron	71	1558.52	18	53	0.253521	42	0.591549
H1-hES	PacBio	bambu	intergenic	67	2055.79	18	49	0.268657	38	0.567164
H1-hES	PacBio	bambu	ALL	53416	2163.08	37063	16353	0.693856	39018	0.730455
H1-hES	PacBio	FLAIR	full-splice_match	22985	2988.16	21557	1428	0.937873	22147	0.963541
H1-hES	PacBio	FLAIR	incomplete-splice_match	1842	3704.17	1321	521	0.717155	1674	0.908795
H1-hES	PacBio	FLAIR	novel_in_catalog	11204	3752.68	10566	638	0.943056	10550	0.941628
H1-hES	PacBio	FLAIR	novel_not_in_catalog	34	2055.24	28	6	0.823529	33	0.970588
H1-hES	PacBio	FLAIR	fusion	263	4381.67	253	10	0.961977	248	0.942966
H1-hES	PacBio	FLAIR	antisense	1972	3453.32	781	1191	0.396045	632	0.320487
H1-hES	PacBio	FLAIR	genic	1147	3590.7	571	576	0.49782	538	0.46905
H1-hES	PacBio	FLAIR	genic_intron	2239	2803.38	579	1660	0.258598	838	0.374274
H1-hES	PacBio	FLAIR	intergenic	316	2393.88	86	230	0.272152	146	0.462025
H1-hES	PacBio	FLAIR	ALL	42002	3255.44	35742	6260	0.850959	36806	0.876292
H1-hES	PacBio	IsoQuant	full-splice_match	29577	2897.32	28183	1394	0.952869	28921	0.977821
H1-hES	PacBio	IsoQuant	incomplete-splice_match	1449	3243.72	1122	327	0.774327	1391	0.959972
H1-hES	PacBio	IsoQuant	novel_in_catalog	5583	3335.59	5381	202	0.963819	5490	0.983342
H1-hES	PacBio	IsoQuant	novel_not_in_catalog	2173	3124.47	2036	137	0.936954	2143	0.986194
H1-hES	PacBio	IsoQuant	fusion	88	3586.69	78	10	0.886364	86	0.977273
H1-hES	PacBio	IsoQuant	antisense	84	3165.56	46	38	0.547619	63	0.75
H1-hES	PacBio	IsoQuant	genic	266	4070.82	148	118	0.556391	254	0.954887
H1-hES	PacBio	IsoQuant	genic_intron	114	3073.01	34	80	0.298246	77	0.675439
H1-hES	PacBio	IsoQuant	intergenic	79	3089.57	34	45	0.43038	69	0.873418
H1-hES	PacBio	IsoQuant	ALL	39413	2995.59	37062	2351	0.94035	38494	0.976683
H1-hES	PacBio	NAGATA	full-splice_match	7536	2412.62	7085	451	0.940154	7161	0.950239
H1-hES	PacBio	NAGATA	incomplete-splice_match	3531	1737.1	3195	336	0.904843	1809	0.512319
H1-hES	PacBio	NAGATA	novel_in_catalog	1266	2852.44	1181	85	0.932859	999	0.7891
H1-hES	PacBio	NAGATA	novel_not_in_catalog	5021	2533.12	4562	459	0.908584	4031	0.802828
H1-hES	PacBio	NAGATA	fusion	34	2737.82	28	6	0.823529	23	0.676471
H1-hES	PacBio	NAGATA	antisense	57	2756	20	37	0.350877	23	0.403509
H1-hES	PacBio	NAGATA	genic	90	1917.46	53	37	0.588889	50	0.555556
H1-hES	PacBio	NAGATA	genic_intron	80	1499.08	9	71	0.1125	35	0.4375
H1-hES	PacBio	NAGATA	intergenic	33	1849.88	9	24	0.272727	16	0.484848
H1-hES	PacBio	NAGATA	ALL	17648	2337.31	16142	1506	0.914665	14147	0.801621
H1-hES	PacBio-CapTrap	LoRTIA	full-splice_match	85218	1460.1	66209	19009	0.776937	78288	0.918679
H1-hES	PacBio-CapTrap	LoRTIA	incomplete-splice_match	39569	752.073	14954	24615	0.377922	36441	0.920948
H1-hES	PacBio-CapTrap	LoRTIA	novel_in_catalog	26760	1700.04	22954	3806	0.857773	24813	0.927242
H1-hES	PacBio-CapTrap	LoRTIA	novel_not_in_catalog	26371	1480.34	20978	5393	0.795495	24806	0.940655
H1-hES	PacBio-CapTrap	LoRTIA	fusion	784	1411.92	537	247	0.684949	729	0.929847
H1-hES	PacBio-CapTrap	LoRTIA	antisense	811	841.633	179	632	0.220715	606	0.747226
H1-hES	PacBio-CapTrap	LoRTIA	genic	4360	978.379	1659	2701	0.380505	3580	0.821101
H1-hES	PacBio-CapTrap	LoRTIA	genic_intron	2964	422.875	196	2768	0.0661269	2645	0.892375
H1-hES	PacBio-CapTrap	LoRTIA	intergenic	1813	501.286	197	1616	0.10866	1607	0.886376
H1-hES	PacBio-CapTrap	LoRTIA	ALL	188650	1308.95	127863	60787	0.677779	173515	0.919772
H1-hES	PacBio-CapTrap	bambu	full-splice_match	23310	1717.74	16465	6845	0.706349	18280	0.784213
H1-hES	PacBio-CapTrap	bambu	incomplete-splice_match	14172	904.486	6841	7331	0.482712	8260	0.582839
H1-hES	PacBio-CapTrap	bambu	novel_in_catalog	1294	1829.06	1033	261	0.7983	1111	0.858578
H1-hES	PacBio-CapTrap	bambu	novel_not_in_catalog	3422	2040.02	2853	569	0.833723	3036	0.8872
H1-hES	PacBio-CapTrap	bambu	fusion	51	1812.8	36	15	0.705882	48	0.941176
H1-hES	PacBio-CapTrap	bambu	antisense	95	1168.94	22	73	0.231579	55	0.578947
H1-hES	PacBio-CapTrap	bambu	genic	1572	467.909	211	1361	0.134224	592	0.37659
H1-hES	PacBio-CapTrap	bambu	genic_intron	104	527.952	10	94	0.0961538	60	0.576923
H1-hES	PacBio-CapTrap	bambu	intergenic	110	1067.82	18	92	0.163636	80	0.727273
H1-hES	PacBio-CapTrap	bambu	ALL	44130	1434.81	27489	16641	0.62291	31522	0.714299
H1-hES	PacBio-CapTrap	FLAIR	full-splice_match	18023	1793.46	15211	2812	0.843977	16964	0.941242
H1-hES	PacBio-CapTrap	FLAIR	incomplete-splice_match	5934	1467.09	3575	2359	0.60246	5338	0.899562
H1-hES	PacBio-CapTrap	FLAIR	novel_in_catalog	7272	1891.9	6314	958	0.868262	6708	0.922442
H1-hES	PacBio-CapTrap	FLAIR	novel_not_in_catalog	43	1666.72	31	12	0.72093	40	0.930233
H1-hES	PacBio-CapTrap	FLAIR	fusion	123	1765.16	99	24	0.804878	110	0.894309
H1-hES	PacBio-CapTrap	FLAIR	antisense	3087	1032.94	466	2621	0.150956	781	0.252996
H1-hES	PacBio-CapTrap	FLAIR	genic	1152	1302.56	290	862	0.251736	541	0.469618
H1-hES	PacBio-CapTrap	FLAIR	genic_intron	755	947.29	106	649	0.140397	374	0.495364
H1-hES	PacBio-CapTrap	FLAIR	intergenic	240	788.508	49	191	0.204167	118	0.491667
H1-hES	PacBio-CapTrap	FLAIR	ALL	36629	1656.33	26141	10488	0.713669	30974	0.845614
H1-hES	PacBio-CapTrap	IsoQuant	full-splice_match	19896	1717.8	17128	2768	0.860877	19026	0.956273
H1-hES	PacBio-CapTrap	IsoQuant	incomplete-splice_match	4934	1259.44	2234	2700	0.452777	4619	0.936157
H1-hES	PacBio-CapTrap	IsoQuant	novel_in_catalog	2808	1680.27	2471	337	0.879986	2693	0.959046
H1-hES	PacBio-CapTrap	IsoQuant	novel_not_in_catalog	1602	1465.04	1256	346	0.78402	1539	0.960674
H1-hES	PacBio-CapTrap	IsoQuant	fusion	63	1336.3	34	29	0.539683	60	0.952381
H1-hES	PacBio-CapTrap	IsoQuant	antisense	59	1173.1	19	40	0.322034	55	0.932203
H1-hES	PacBio-CapTrap	IsoQuant	genic	712	1241.94	176	536	0.247191	703	0.98736
H1-hES	PacBio-CapTrap	IsoQuant	genic_intron	115	1054.3	9	106	0.0782609	112	0.973913
H1-hES	PacBio-CapTrap	IsoQuant	intergenic	68	977.779	22	46	0.323529	60	0.882353
H1-hES	PacBio-CapTrap	IsoQuant	ALL	30257	1608.95	23349	6908	0.771689	28867	0.95406
H1-hES	PacBio-CapTrap	NAGATA	full-splice_match	7535	1243.59	5938	1597	0.788056	6898	0.915461
H1-hES	PacBio-CapTrap	NAGATA	incomplete-splice_match	8168	849.341	4859	3309	0.594882	5918	0.724535
H1-hES	PacBio-CapTrap	NAGATA	novel_in_catalog	847	1331.08	693	154	0.818182	645	0.761511
H1-hES	PacBio-CapTrap	NAGATA	novel_not_in_catalog	4081	1261.82	2995	1086	0.733889	3132	0.767459
H1-hES	PacBio-CapTrap	NAGATA	fusion	35	1295.46	23	12	0.657143	22	0.628571
H1-hES	PacBio-CapTrap	NAGATA	antisense	11	505.091	0	11	0	10	0.909091
H1-hES	PacBio-CapTrap	NAGATA	genic	239	548.728	73	166	0.305439	208	0.870293
H1-hES	PacBio-CapTrap	NAGATA	genic_intron	65	298.292	2	63	0.0307692	64	0.984615
H1-hES	PacBio-CapTrap	NAGATA	intergenic	25	242.2	1	24	0.04	24	0.96
H1-hES	PacBio-CapTrap	NAGATA	ALL	21006	1085.04	14584	6422	0.694278	16921	0.805532
H1-DE	ONT-CapTrap	LoRTIA	full-splice_match	128552	1204.97	91508	37044	0.711836	115381	0.897543
H1-DE	ONT-CapTrap	LoRTIA	incomplete-splice_match	70365	673.438	27467	42898	0.39035	62633	0.890116
H1-DE	ONT-CapTrap	LoRTIA	novel_in_catalog	48944	1334.1	38536	10408	0.787349	44810	0.915536
H1-DE	ONT-CapTrap	LoRTIA	novel_not_in_catalog	109495	1152.95	80146	29349	0.73196	102642	0.937413
H1-DE	ONT-CapTrap	LoRTIA	fusion	2881	1106.07	1821	1060	0.632072	2704	0.938563
H1-DE	ONT-CapTrap	LoRTIA	antisense	2973	813.115	661	2312	0.222334	2355	0.792129
H1-DE	ONT-CapTrap	LoRTIA	genic	10445	833.042	4381	6064	0.419435	8266	0.791383
H1-DE	ONT-CapTrap	LoRTIA	genic_intron	4826	467.774	361	4465	0.0748031	3931	0.814546
H1-DE	ONT-CapTrap	LoRTIA	intergenic	4364	672.649	526	3838	0.120532	3664	0.839597
H1-DE	ONT-CapTrap	LoRTIA	ALL	382845	1079.61	245407	137438	0.641009	346386	0.904768
H1-DE	ONT-CapTrap	bambu	full-splice_match	24374	1427.54	14998	9376	0.615328	18299	0.750759
H1-DE	ONT-CapTrap	bambu	incomplete-splice_match	29275	700.843	12871	16404	0.439658	16920	0.577968
H1-DE	ONT-CapTrap	bambu	novel_in_catalog	1668	1184.23	995	673	0.596523	1260	0.755396
H1-DE	ONT-CapTrap	bambu	novel_not_in_catalog	8199	1307.18	4854	3345	0.592023	6695	0.816563
H1-DE	ONT-CapTrap	bambu	fusion	211	1361.37	124	87	0.587678	167	0.791469
H1-DE	ONT-CapTrap	bambu	antisense	1840	720.28	284	1556	0.154348	961	0.522283
H1-DE	ONT-CapTrap	bambu	genic	4146	445.491	526	3620	0.126869	1653	0.398698
H1-DE	ONT-CapTrap	bambu	genic_intron	1347	422.43	64	1283	0.047513	738	0.547884
H1-DE	ONT-CapTrap	bambu	intergenic	1512	596.356	140	1372	0.0925926	1017	0.672619
H1-DE	ONT-CapTrap	bambu	ALL	72572	1005	34856	37716	0.480295	47710	0.657416
H1-DE	ONT-CapTrap	FLAIR	full-splice_match	39628	1477.37	28249	11379	0.712855	35606	0.898506
H1-DE	ONT-CapTrap	FLAIR	incomplete-splice_match	21208	1169.25	10641	10567	0.501745	17386	0.819785
H1-DE	ONT-CapTrap	FLAIR	novel_in_catalog	36228	1555.23	28822	7406	0.795572	32428	0.895109
H1-DE	ONT-CapTrap	FLAIR	novel_not_in_catalog	610	1194.52	452	158	0.740984	572	0.937705
H1-DE	ONT-CapTrap	FLAIR	fusion	1240	1322.53	896	344	0.722581	1092	0.880645
H1-DE	ONT-CapTrap	FLAIR	antisense	14834	928.489	2450	12384	0.165161	3801	0.256236
H1-DE	ONT-CapTrap	FLAIR	genic	7743	1037.31	1809	5934	0.23363	3518	0.454346
H1-DE	ONT-CapTrap	FLAIR	genic_intron	13227	720.173	1462	11765	0.110531	5537	0.418613
H1-DE	ONT-CapTrap	FLAIR	intergenic	4843	733.542	598	4245	0.123477	2149	0.443733
H1-DE	ONT-CapTrap	FLAIR	ALL	139561	1267.81	75379	64182	0.540115	102089	0.731501
H1-DE	ONT-CapTrap	IsoQuant	full-splice_match	35603	1566.77	26923	8680	0.7562	33110	0.929978
H1-DE	ONT-CapTrap	IsoQuant	incomplete-splice_match	14011	1173.81	7418	6593	0.529441	11895	0.848976
H1-DE	ONT-CapTrap	IsoQuant	novel_in_catalog	8189	1436.37	6504	1685	0.794236	7703	0.940652
H1-DE	ONT-CapTrap	IsoQuant	novel_not_in_catalog	8963	1113.46	5299	3664	0.591208	8195	0.914314
H1-DE	ONT-CapTrap	IsoQuant	fusion	576	1063.81	314	262	0.545139	523	0.907986
H1-DE	ONT-CapTrap	IsoQuant	antisense	1038	949.318	214	824	0.206166	912	0.878613
H1-DE	ONT-CapTrap	IsoQuant	genic	1729	1068.19	473	1256	0.273569	1649	0.95373
H1-DE	ONT-CapTrap	IsoQuant	genic_intron	549	738.592	60	489	0.10929	509	0.92714
H1-DE	ONT-CapTrap	IsoQuant	intergenic	1018	917.92	184	834	0.180747	919	0.90275
H1-DE	ONT-CapTrap	IsoQuant	ALL	71676	1377.8	47389	24287	0.661156	65415	0.912649
H1-DE	ONT-CapTrap	NAGATA	full-splice_match	14173	1018.98	9615	4558	0.678403	12192	0.860227
H1-DE	ONT-CapTrap	NAGATA	incomplete-splice_match	27262	669.791	12864	14398	0.471866	20344	0.74624
H1-DE	ONT-CapTrap	NAGATA	novel_in_catalog	5747	1002.22	2704	3043	0.470506	1869	0.325213
H1-DE	ONT-CapTrap	NAGATA	novel_not_in_catalog	18713	988.455	10911	7802	0.583071	12221	0.653075
H1-DE	ONT-CapTrap	NAGATA	fusion	710	1055.52	316	394	0.44507	210	0.295775
H1-DE	ONT-CapTrap	NAGATA	antisense	31066	834.199	7117	23949	0.229093	4219	0.135808
H1-DE	ONT-CapTrap	NAGATA	genic	4702	780.956	1246	3456	0.264994	1735	0.368992
H1-DE	ONT-CapTrap	NAGATA	genic_intron	1607	698.597	307	1300	0.191039	456	0.283759
H1-DE	ONT-CapTrap	NAGATA	intergenic	3715	1025.64	798	2917	0.214805	641	0.172544
H1-DE	ONT-CapTrap	NAGATA	ALL	107695	856.384	45878	61817	0.425999	53887	0.500367
H1-DE	ONT-cDNA	LoRTIA	full-splice_match	111931	1252.35	79566	32365	0.710849	102020	0.911454
H1-DE	ONT-cDNA	LoRTIA	incomplete-splice_match	89396	635.735	24242	65154	0.271175	85798	0.959752
H1-DE	ONT-cDNA	LoRTIA	novel_in_catalog	27438	1454.23	22186	5252	0.808587	26362	0.960784
H1-DE	ONT-cDNA	LoRTIA	novel_not_in_catalog	106647	1106.83	75795	30852	0.710709	103482	0.970323
H1-DE	ONT-cDNA	LoRTIA	fusion	1729	1203.44	1120	609	0.647773	1693	0.979179
H1-DE	ONT-cDNA	LoRTIA	antisense	2792	673.757	538	2254	0.192693	1991	0.713109
H1-DE	ONT-cDNA	LoRTIA	genic	15996	674.128	6923	9073	0.432796	15284	0.955489
H1-DE	ONT-cDNA	LoRTIA	genic_intron	8450	339.498	265	8185	0.0313609	6421	0.759882
H1-DE	ONT-cDNA	LoRTIA	intergenic	5676	449.335	265	5411	0.0466878	4476	0.788584
H1-DE	ONT-cDNA	LoRTIA	ALL	370055	1013.67	210900	159155	0.569915	347527	0.939123
H1-DE	ONT-cDNA	bambu	full-splice_match	26577	1641.2	17888	8689	0.673063	20710	0.779245
H1-DE	ONT-cDNA	bambu	incomplete-splice_match	23748	890.446	11064	12684	0.465892	13517	0.569185
H1-DE	ONT-cDNA	bambu	novel_in_catalog	1729	1460.43	1166	563	0.674378	1306	0.75535
H1-DE	ONT-cDNA	bambu	novel_not_in_catalog	6634	1458.44	4079	2555	0.614863	5573	0.840066
H1-DE	ONT-cDNA	bambu	fusion	149	1516.59	80	69	0.536913	113	0.758389
H1-DE	ONT-cDNA	bambu	antisense	2390	785.118	381	2009	0.159414	1000	0.41841
H1-DE	ONT-cDNA	bambu	genic	3574	472.905	615	2959	0.172076	1381	0.386402
H1-DE	ONT-cDNA	bambu	genic_intron	1099	470.225	64	1035	0.0582348	594	0.540491
H1-DE	ONT-cDNA	bambu	intergenic	1335	646.3	142	1193	0.106367	927	0.694382
H1-DE	ONT-cDNA	bambu	ALL	67235	1221.64	35479	31756	0.527686	45121	0.671094
H1-DE	ONT-cDNA	FLAIR	full-splice_match	41814	1801.67	31754	10060	0.759411	37564	0.898359
H1-DE	ONT-cDNA	FLAIR	incomplete-splice_match	17255	1718.07	8963	8292	0.519444	13123	0.760533
H1-DE	ONT-cDNA	FLAIR	novel_in_catalog	36855	1931.82	30405	6450	0.82499	32775	0.889296
H1-DE	ONT-cDNA	FLAIR	novel_not_in_catalog	862	1222.52	584	278	0.677494	804	0.932715
H1-DE	ONT-cDNA	FLAIR	fusion	1134	1730.12	883	251	0.77866	1014	0.89418
H1-DE	ONT-cDNA	FLAIR	antisense	15777	1294.66	2832	12945	0.179502	5248	0.332636
H1-DE	ONT-cDNA	FLAIR	genic	7366	1409.88	1989	5377	0.270024	3214	0.436329
H1-DE	ONT-cDNA	FLAIR	genic_intron	17158	962.54	1945	15213	0.113358	7239	0.421902
H1-DE	ONT-cDNA	FLAIR	intergenic	6792	913.144	762	6030	0.112191	3072	0.452297
H1-DE	ONT-cDNA	FLAIR	ALL	145013	1604.83	80117	64896	0.552482	104053	0.717543
H1-DE	ONT-cDNA	IsoQuant	full-splice_match	37226	1913.44	30302	6924	0.814001	35718	0.959491
H1-DE	ONT-cDNA	IsoQuant	incomplete-splice_match	8833	1644.01	3817	5016	0.43213	8382	0.948941
H1-DE	ONT-cDNA	IsoQuant	novel_in_catalog	8129	1740.15	6830	1299	0.840202	7892	0.970845
H1-DE	ONT-cDNA	IsoQuant	novel_not_in_catalog	10268	1262.99	6707	3561	0.653194	9839	0.95822
H1-DE	ONT-cDNA	IsoQuant	fusion	475	1282.68	276	199	0.581053	453	0.953684
H1-DE	ONT-cDNA	IsoQuant	antisense	1049	1005.34	210	839	0.200191	823	0.784557
H1-DE	ONT-cDNA	IsoQuant	genic	1443	1568.29	349	1094	0.241857	1378	0.954955
H1-DE	ONT-cDNA	IsoQuant	genic_intron	993	775.642	67	926	0.0674723	818	0.823766
H1-DE	ONT-cDNA	IsoQuant	intergenic	1129	869.713	145	984	0.128432	1034	0.915855
H1-DE	ONT-cDNA	IsoQuant	ALL	69545	1704.57	48703	20842	0.700309	66337	0.953872
H1-DE	ONT-cDNA	NAGATA	full-splice_match	13217	1151.74	9393	3824	0.710676	11545	0.873496
H1-DE	ONT-cDNA	NAGATA	incomplete-splice_match	18713	624.436	7777	10936	0.415593	14406	0.769839
H1-DE	ONT-cDNA	NAGATA	novel_in_catalog	4248	1156.69	2127	2121	0.500706	1475	0.347222
H1-DE	ONT-cDNA	NAGATA	novel_not_in_catalog	17706	1059.07	10472	7234	0.591438	11811	0.667062
H1-DE	ONT-cDNA	NAGATA	fusion	606	1196.95	281	325	0.463696	154	0.254125
H1-DE	ONT-cDNA	NAGATA	antisense	21907	927.146	5944	15963	0.271329	2824	0.128909
H1-DE	ONT-cDNA	NAGATA	genic	4286	809.807	1450	2836	0.338311	1949	0.454736
H1-DE	ONT-cDNA	NAGATA	genic_intron	2261	563.116	363	1898	0.160548	485	0.214507
H1-DE	ONT-cDNA	NAGATA	intergenic	3342	1033.28	698	2644	0.208857	645	0.192998
H1-DE	ONT-cDNA	NAGATA	ALL	86286	924.909	38505	47781	0.446249	45294	0.524929
H1-DE	ONT-dRNA	LoRTIA	full-splice_match	41319	1414.46	32034	9285	0.775285	38058	0.921077
H1-DE	ONT-dRNA	LoRTIA	incomplete-splice_match	37337	1036.51	17024	20313	0.455955	35608	0.953692
H1-DE	ONT-dRNA	LoRTIA	novel_in_catalog	4371	2021.87	3808	563	0.871197	4185	0.957447
H1-DE	ONT-dRNA	LoRTIA	novel_not_in_catalog	24024	1922.61	20809	3215	0.866175	22960	0.955711
H1-DE	ONT-dRNA	LoRTIA	fusion	231	1885.58	175	56	0.757576	207	0.896104
H1-DE	ONT-dRNA	LoRTIA	antisense	292	997.034	72	220	0.246575	235	0.804795
H1-DE	ONT-dRNA	LoRTIA	genic	2332	921.325	861	1471	0.369211	2134	0.915094
H1-DE	ONT-dRNA	LoRTIA	genic_intron	1272	549.069	100	1172	0.0786164	1073	0.843553
H1-DE	ONT-dRNA	LoRTIA	intergenic	832	679.944	48	784	0.0576923	719	0.864183
H1-DE	ONT-dRNA	LoRTIA	ALL	112010	1395.5	74931	37079	0.668967	105179	0.939014
H1-DE	ONT-dRNA	bambu	full-splice_match	18811	1827.78	13267	5544	0.705279	14328	0.761682
H1-DE	ONT-dRNA	bambu	incomplete-splice_match	7847	1153.05	4310	3537	0.549254	4971	0.633491
H1-DE	ONT-dRNA	bambu	novel_in_catalog	432	2237.47	365	67	0.844907	354	0.819444
H1-DE	ONT-dRNA	bambu	novel_not_in_catalog	1816	2124.15	1609	207	0.886013	1700	0.936123
H1-DE	ONT-dRNA	bambu	fusion	19	2388.21	14	5	0.736842	13	0.684211
H1-DE	ONT-dRNA	bambu	antisense	39	1645.15	13	26	0.333333	18	0.461538
H1-DE	ONT-dRNA	bambu	genic	637	671.361	140	497	0.21978	360	0.565149
H1-DE	ONT-dRNA	bambu	genic_intron	26	612.269	1	25	0.0384615	14	0.538462
H1-DE	ONT-dRNA	bambu	intergenic	40	1414.33	5	35	0.125	36	0.9
H1-DE	ONT-dRNA	bambu	ALL	29667	1647.08	19724	9943	0.664846	21794	0.734621
H1-DE	ONT-dRNA	FLAIR	full-splice_match	14279	2162.1	13216	1063	0.925555	13769	0.964283
H1-DE	ONT-dRNA	FLAIR	incomplete-splice_match	3558	2569.34	2226	1332	0.625632	3336	0.937605
H1-DE	ONT-dRNA	FLAIR	novel_in_catalog	2228	2785.81	2037	191	0.914273	2120	0.951526
H1-DE	ONT-dRNA	FLAIR	novel_not_in_catalog	19	1194.58	17	2	0.894737	19	1
H1-DE	ONT-dRNA	FLAIR	fusion	48	3304.98	45	3	0.9375	44	0.916667
H1-DE	ONT-dRNA	FLAIR	antisense	49	2195.02	22	27	0.44898	36	0.734694
H1-DE	ONT-dRNA	FLAIR	genic	344	2191.42	130	214	0.377907	318	0.924419
H1-DE	ONT-dRNA	FLAIR	genic_intron	109	1772.58	27	82	0.247706	93	0.853211
H1-DE	ONT-dRNA	FLAIR	intergenic	75	2069.41	18	57	0.24	68	0.906667
H1-DE	ONT-dRNA	FLAIR	ALL	20709	2299.11	17738	2971	0.856536	19803	0.956251
H1-DE	ONT-dRNA	IsoQuant	full-splice_match	8530	2214.07	8067	463	0.945721	8177	0.958617
H1-DE	ONT-dRNA	IsoQuant	incomplete-splice_match	288	2460.53	265	23	0.920139	266	0.923611
H1-DE	ONT-dRNA	IsoQuant	novel_in_catalog	373	2232.52	341	32	0.914209	360	0.965147
H1-DE	ONT-dRNA	IsoQuant	novel_not_in_catalog	468	2490.91	413	55	0.882479	456	0.974359
H1-DE	ONT-dRNA	IsoQuant	fusion	5	1726	2	3	0.4	5	1
H1-DE	ONT-dRNA	IsoQuant	antisense	6	2607.5	1	5	0.166667	5	0.833333
H1-DE	ONT-dRNA	IsoQuant	genic	10	2695.8	7	3	0.7	10	1
H1-DE	ONT-dRNA	IsoQuant	genic_intron	3	823.333	1	2	0.333333	3	1
H1-DE	ONT-dRNA	IsoQuant	intergenic	13	1674.69	3	10	0.230769	13	1
H1-DE	ONT-dRNA	IsoQuant	ALL	9696	2234.8	9100	596	0.938531	9295	0.958643
H1-DE	ONT-dRNA	NAGATA	full-splice_match	1675	1131.33	1362	313	0.813134	1551	0.92597
H1-DE	ONT-dRNA	NAGATA	incomplete-splice_match	537	761.672	363	174	0.675978	350	0.651769
H1-DE	ONT-dRNA	NAGATA	novel_in_catalog	29	5916.28	24	5	0.827586	24	0.827586
H1-DE	ONT-dRNA	NAGATA	novel_not_in_catalog	748	1204.34	529	219	0.707219	640	0.855615
H1-DE	ONT-dRNA	NAGATA	fusion	4	876.25	3	1	0.75	4	1
H1-DE	ONT-dRNA	NAGATA	antisense	2	2106.5	0	2	0	2	1
H1-DE	ONT-dRNA	NAGATA	genic	29	766.345	17	12	0.586207	28	0.965517
H1-DE	ONT-dRNA	NAGATA	genic_intron	11	349.091	0	11	0	5	0.454545
H1-DE	ONT-dRNA	NAGATA	intergenic	7	1245.29	0	7	0	7	1
H1-DE	ONT-dRNA	NAGATA	ALL	3042	1123.9	2298	744	0.755424	2611	0.858317
H1-DE	PacBio	LoRTIA	full-splice_match	143250	2506.56	127106	16144	0.887302	134815	0.941117
H1-DE	PacBio	LoRTIA	incomplete-splice_match	66267	1863.7	40619	25648	0.61296	63908	0.964402
H1-DE	PacBio	LoRTIA	novel_in_catalog	94215	3317.16	90215	4000	0.957544	90261	0.958032
H1-DE	PacBio	LoRTIA	novel_not_in_catalog	70243	3080	64841	5402	0.923096	67626	0.962744
H1-DE	PacBio	LoRTIA	fusion	3889	3664.05	3491	398	0.89766	3752	0.964772
H1-DE	PacBio	LoRTIA	antisense	2981	2495.72	925	2056	0.310299	1580	0.530023
H1-DE	PacBio	LoRTIA	genic	5216	1951.66	2685	2531	0.514762	4313	0.826879
H1-DE	PacBio	LoRTIA	genic_intron	7412	1497.02	1036	6376	0.139773	3864	0.521317
H1-DE	PacBio	LoRTIA	intergenic	2826	1369.3	423	2403	0.149682	2214	0.783439
H1-DE	PacBio	LoRTIA	ALL	396299	2670.4	331341	64958	0.836088	372333	0.939525
H1-DE	PacBio	bambu	full-splice_match	29907	2384.88	23525	6382	0.786605	24694	0.825693
H1-DE	PacBio	bambu	incomplete-splice_match	18944	1511.16	9186	9758	0.484903	10037	0.529825
H1-DE	PacBio	bambu	novel_in_catalog	3776	3159.21	3340	436	0.884534	3110	0.823623
H1-DE	PacBio	bambu	novel_not_in_catalog	4417	3694.42	3975	442	0.899932	3962	0.896989
H1-DE	PacBio	bambu	fusion	148	4229.18	128	20	0.864865	124	0.837838
H1-DE	PacBio	bambu	antisense	222	2642.61	87	135	0.391892	128	0.576577
H1-DE	PacBio	bambu	genic	4644	735.593	1491	3153	0.321059	1285	0.276701
H1-DE	PacBio	bambu	genic_intron	187	1281.53	33	154	0.176471	96	0.513369
H1-DE	PacBio	bambu	intergenic	269	2089.14	67	202	0.249071	176	0.654275
H1-DE	PacBio	bambu	ALL	62514	2137.6	41832	20682	0.669162	43612	0.697636
H1-DE	PacBio	FLAIR	full-splice_match	28677	3030.15	26555	2122	0.926003	27386	0.954981
H1-DE	PacBio	FLAIR	incomplete-splice_match	2960	3785.45	2011	949	0.679392	2582	0.872297
H1-DE	PacBio	FLAIR	novel_in_catalog	22273	3822.32	21004	1269	0.943025	20768	0.932429
H1-DE	PacBio	FLAIR	novel_not_in_catalog	60	2707.73	55	5	0.916667	56	0.933333
H1-DE	PacBio	FLAIR	fusion	713	4181.48	677	36	0.949509	661	0.927069
H1-DE	PacBio	FLAIR	antisense	3872	3557.58	1450	2422	0.374483	1305	0.337035
H1-DE	PacBio	FLAIR	genic	2695	3673.38	1275	1420	0.473098	1281	0.475325
H1-DE	PacBio	FLAIR	genic_intron	5567	3057.3	1440	4127	0.258667	2245	0.403269
H1-DE	PacBio	FLAIR	intergenic	1176	3433.87	349	827	0.296769	595	0.505952
H1-DE	PacBio	FLAIR	ALL	67993	3399.05	54816	13177	0.806201	56879	0.836542
H1-DE	PacBio	IsoQuant	full-splice_match	38745	3017.79	36708	2037	0.947425	37679	0.972487
H1-DE	PacBio	IsoQuant	incomplete-splice_match	2650	3356.25	2137	513	0.806415	2496	0.941887
H1-DE	PacBio	IsoQuant	novel_in_catalog	11144	3330.77	10760	384	0.965542	10893	0.977477
H1-DE	PacBio	IsoQuant	novel_not_in_catalog	4224	3169.37	3938	286	0.932292	4131	0.977983
H1-DE	PacBio	IsoQuant	fusion	274	3377.53	257	17	0.937956	269	0.981752
H1-DE	PacBio	IsoQuant	antisense	279	3202.73	148	131	0.530466	230	0.824373
H1-DE	PacBio	IsoQuant	genic	489	4023.2	256	233	0.523517	458	0.936605
H1-DE	PacBio	IsoQuant	genic_intron	316	2908.69	78	238	0.246835	186	0.588608
H1-DE	PacBio	IsoQuant	intergenic	272	3487.7	101	171	0.371324	231	0.849265
H1-DE	PacBio	IsoQuant	ALL	58393	3116.44	54383	4010	0.931327	56573	0.968832
H1-DE	PacBio	NAGATA	full-splice_match	11802	2465.77	11186	616	0.947805	11119	0.942128
H1-DE	PacBio	NAGATA	incomplete-splice_match	6472	1799.54	5912	560	0.913473	3215	0.496755
H1-DE	PacBio	NAGATA	novel_in_catalog	2674	2803.39	2564	110	0.958863	2010	0.751683
H1-DE	PacBio	NAGATA	novel_not_in_catalog	10936	2570.33	9989	947	0.913405	8583	0.784839
H1-DE	PacBio	NAGATA	fusion	103	2812.41	98	5	0.951456	70	0.679612
H1-DE	PacBio	NAGATA	antisense	149	2377.13	49	100	0.328859	56	0.375839
H1-DE	PacBio	NAGATA	genic	178	1446.58	98	80	0.550562	86	0.483146
H1-DE	PacBio	NAGATA	genic_intron	208	1775.87	31	177	0.149038	86	0.413462
H1-DE	PacBio	NAGATA	intergenic	100	1557.49	6	94	0.06	61	0.61
H1-DE	PacBio	NAGATA	ALL	32622	2384.27	29933	2689	0.917571	25286	0.775121
H1-DE	PacBio-CapTrap	LoRTIA	full-splice_match	85615	1459.27	66568	19047	0.777527	78639	0.918519
H1-DE	PacBio-CapTrap	LoRTIA	incomplete-splice_match	39833	753.375	15080	24753	0.378581	36668	0.920543
H1-DE	PacBio-CapTrap	LoRTIA	novel_in_catalog	27145	1697.89	23287	3858	0.857874	25171	0.927279
H1-DE	PacBio-CapTrap	LoRTIA	novel_not_in_catalog	26642	1482.07	21210	5432	0.796111	25044	0.94002
H1-DE	PacBio-CapTrap	LoRTIA	fusion	799	1397.93	543	256	0.679599	744	0.931164
H1-DE	PacBio-CapTrap	LoRTIA	antisense	855	862.363	180	675	0.210526	637	0.745029
H1-DE	PacBio-CapTrap	LoRTIA	genic	4366	978.567	1640	2726	0.37563	3548	0.812643
H1-DE	PacBio-CapTrap	LoRTIA	genic_intron	2969	432.019	197	2772	0.0663523	2648	0.891883
H1-DE	PacBio-CapTrap	LoRTIA	intergenic	1790	508.724	201	1589	0.112291	1581	0.88324
H1-DE	PacBio-CapTrap	LoRTIA	ALL	190014	1309.58	128906	61108	0.678403	174680	0.919301
H1-DE	PacBio-CapTrap	bambu	full-splice_match	24409	1671.92	17226	7183	0.705723	19068	0.781187
H1-DE	PacBio-CapTrap	bambu	incomplete-splice_match	17541	913.593	8717	8824	0.49695	10145	0.578359
H1-DE	PacBio-CapTrap	bambu	novel_in_catalog	1699	1682.17	1359	340	0.799882	1388	0.816951
H1-DE	PacBio-CapTrap	bambu	novel_not_in_catalog	4365	2059.17	3496	869	0.800916	3804	0.871478
H1-DE	PacBio-CapTrap	bambu	fusion	112	1867.46	71	41	0.633929	101	0.901786
H1-DE	PacBio-CapTrap	bambu	antisense	262	1105.73	46	216	0.175573	183	0.698473
H1-DE	PacBio-CapTrap	bambu	genic	2224	439.053	266	1958	0.119604	775	0.348471
H1-DE	PacBio-CapTrap	bambu	genic_intron	253	627.68	15	238	0.0592885	166	0.656126
H1-DE	PacBio-CapTrap	bambu	intergenic	369	951.206	47	322	0.127371	248	0.672087
H1-DE	PacBio-CapTrap	bambu	ALL	51234	1379.29	31243	19991	0.60981	35878	0.700277
H1-DE	PacBio-CapTrap	FLAIR	full-splice_match	21165	1755.78	17891	3274	0.845311	19694	0.930498
H1-DE	PacBio-CapTrap	FLAIR	incomplete-splice_match	7235	1502.87	4390	2845	0.606773	6425	0.888044
H1-DE	PacBio-CapTrap	FLAIR	novel_in_catalog	10665	1815.5	9253	1412	0.867604	9754	0.91458
H1-DE	PacBio-CapTrap	FLAIR	novel_not_in_catalog	59	1546.41	48	11	0.813559	57	0.966102
H1-DE	PacBio-CapTrap	FLAIR	fusion	275	1718.51	218	57	0.792727	262	0.952727
H1-DE	PacBio-CapTrap	FLAIR	antisense	3889	1057.83	650	3239	0.167138	1014	0.260735
H1-DE	PacBio-CapTrap	FLAIR	genic	1595	1289.83	419	1176	0.262696	742	0.465204
H1-DE	PacBio-CapTrap	FLAIR	genic_intron	1120	1051.48	181	939	0.161607	506	0.451786
H1-DE	PacBio-CapTrap	FLAIR	intergenic	576	1146.18	102	474	0.177083	282	0.489583
H1-DE	PacBio-CapTrap	FLAIR	ALL	46579	1630.98	33152	13427	0.711737	38736	0.831619
H1-DE	PacBio-CapTrap	IsoQuant	full-splice_match	24054	1710.57	20787	3267	0.864181	22802	0.94795
H1-DE	PacBio-CapTrap	IsoQuant	incomplete-splice_match	6312	1334.74	3072	3240	0.486692	5686	0.900824
H1-DE	PacBio-CapTrap	IsoQuant	novel_in_catalog	4305	1621.22	3819	486	0.887108	4115	0.955865
H1-DE	PacBio-CapTrap	IsoQuant	novel_not_in_catalog	2582	1477.49	1950	632	0.755229	2458	0.951975
H1-DE	PacBio-CapTrap	IsoQuant	fusion	120	1264.95	73	47	0.608333	118	0.983333
H1-DE	PacBio-CapTrap	IsoQuant	antisense	196	1195.25	61	135	0.311224	169	0.862245
H1-DE	PacBio-CapTrap	IsoQuant	genic	797	1292.81	204	593	0.25596	780	0.97867
H1-DE	PacBio-CapTrap	IsoQuant	genic_intron	114	1096.18	15	99	0.131579	112	0.982456
H1-DE	PacBio-CapTrap	IsoQuant	intergenic	221	1124.95	48	173	0.217195	197	0.891403
H1-DE	PacBio-CapTrap	IsoQuant	ALL	38701	1606.04	30029	8672	0.775923	36437	0.9415
H1-DE	PacBio-CapTrap	NAGATA	full-splice_match	9012	1298.44	7464	1548	0.828229	8169	0.906458
H1-DE	PacBio-CapTrap	NAGATA	incomplete-splice_match	10392	902.427	6623	3769	0.637317	7305	0.702945
H1-DE	PacBio-CapTrap	NAGATA	novel_in_catalog	1362	1286.75	1174	188	0.861968	965	0.708517
H1-DE	PacBio-CapTrap	NAGATA	novel_not_in_catalog	6063	1251.55	4501	1562	0.742372	4608	0.76002
H1-DE	PacBio-CapTrap	NAGATA	fusion	48	1148.06	35	13	0.729167	35	0.729167
H1-DE	PacBio-CapTrap	NAGATA	antisense	20	767.6	5	15	0.25	12	0.6
H1-DE	PacBio-CapTrap	NAGATA	genic	297	637.704	78	219	0.262626	225	0.757576
H1-DE	PacBio-CapTrap	NAGATA	genic_intron	76	432.013	3	73	0.0394737	66	0.868421
H1-DE	PacBio-CapTrap	NAGATA	intergenic	69	684.928	2	67	0.0289855	49	0.710145
H1-DE	PacBio-CapTrap	NAGATA	ALL	27339	1125.14	19885	7454	0.727349	21434	0.784008
WTC11	ONT-CapTrap	LoRTIA	full-splice_match	136895	1187.91	95460	41435	0.697323	124004	0.905833
WTC11	ONT-CapTrap	LoRTIA	incomplete-splice_match	60192	647.655	22969	37223	0.381596	54746	0.909523
WTC11	ONT-CapTrap	LoRTIA	novel_in_catalog	53704	1287.77	41627	12077	0.775119	50129	0.933431
WTC11	ONT-CapTrap	LoRTIA	novel_not_in_catalog	130302	1097.27	93184	37118	0.715139	124072	0.952188
WTC11	ONT-CapTrap	LoRTIA	fusion	2459	1058.94	1641	818	0.667344	2358	0.958926
WTC11	ONT-CapTrap	LoRTIA	antisense	2088	719.648	394	1694	0.188697	1739	0.832854
WTC11	ONT-CapTrap	LoRTIA	genic	10584	810.976	4705	5879	0.444539	8981	0.848545
WTC11	ONT-CapTrap	LoRTIA	genic_intron	4935	399.258	380	4555	0.077001	4179	0.846809
WTC11	ONT-CapTrap	LoRTIA	intergenic	3402	480.576	329	3073	0.0967078	2959	0.869782
WTC11	ONT-CapTrap	LoRTIA	ALL	404561	1062.96	260689	143872	0.644375	373167	0.9224
WTC11	ONT-CapTrap	bambu	full-splice_match	25737	1437.99	15952	9785	0.619808	19748	0.7673
WTC11	ONT-CapTrap	bambu	incomplete-splice_match	25247	716.034	10742	14505	0.425476	14470	0.573137
WTC11	ONT-CapTrap	bambu	novel_in_catalog	1713	1206.18	1025	688	0.598365	1408	0.82195
WTC11	ONT-CapTrap	bambu	novel_not_in_catalog	8935	1381.74	5633	3302	0.630442	7589	0.849356
WTC11	ONT-CapTrap	bambu	fusion	187	1284.85	108	79	0.57754	154	0.823529
WTC11	ONT-CapTrap	bambu	antisense	1306	693.158	218	1088	0.166922	626	0.479326
WTC11	ONT-CapTrap	bambu	genic	3925	431.429	558	3367	0.142166	1668	0.424968
WTC11	ONT-CapTrap	bambu	genic_intron	1036	427.722	74	962	0.0714286	602	0.581081
WTC11	ONT-CapTrap	bambu	intergenic	876	626.05	87	789	0.0993151	620	0.707763
WTC11	ONT-CapTrap	bambu	ALL	68962	1063.33	34397	34565	0.498782	46885	0.679867
WTC11	ONT-CapTrap	FLAIR	full-splice_match	37881	1434.78	26632	11249	0.703044	34605	0.913519
WTC11	ONT-CapTrap	FLAIR	incomplete-splice_match	16056	1143.89	8239	7817	0.513142	13615	0.84797
WTC11	ONT-CapTrap	FLAIR	novel_in_catalog	33829	1469.43	26740	7089	0.790446	31093	0.919123
WTC11	ONT-CapTrap	FLAIR	novel_not_in_catalog	791	1161.95	584	207	0.738306	751	0.949431
WTC11	ONT-CapTrap	FLAIR	fusion	890	1274.02	660	230	0.741573	826	0.92809
WTC11	ONT-CapTrap	FLAIR	antisense	11651	870.198	1762	9889	0.151232	3039	0.260836
WTC11	ONT-CapTrap	FLAIR	genic	5504	963.903	1315	4189	0.238917	2355	0.427871
WTC11	ONT-CapTrap	FLAIR	genic_intron	6887	638.056	677	6210	0.0983011	3121	0.453173
WTC11	ONT-CapTrap	FLAIR	intergenic	2498	638.137	302	2196	0.120897	1084	0.433947
WTC11	ONT-CapTrap	FLAIR	ALL	115987	1258	66911	49076	0.576884	90489	0.780165
WTC11	ONT-CapTrap	IsoQuant	full-splice_match	34873	1514.71	25939	8934	0.743813	32843	0.941789
WTC11	ONT-CapTrap	IsoQuant	incomplete-splice_match	10656	1091.4	5629	5027	0.528247	9416	0.883634
WTC11	ONT-CapTrap	IsoQuant	novel_in_catalog	7697	1394.55	6103	1594	0.792906	7364	0.956736
WTC11	ONT-CapTrap	IsoQuant	novel_not_in_catalog	9211	1072.49	5640	3571	0.612311	8641	0.938117
WTC11	ONT-CapTrap	IsoQuant	fusion	474	1029.4	304	170	0.64135	445	0.938819
WTC11	ONT-CapTrap	IsoQuant	antisense	507	918.079	147	360	0.289941	434	0.856016
WTC11	ONT-CapTrap	IsoQuant	genic	1509	1000.23	428	1081	0.283632	1472	0.97548
WTC11	ONT-CapTrap	IsoQuant	genic_intron	383	692.632	58	325	0.151436	362	0.94517
WTC11	ONT-CapTrap	IsoQuant	intergenic	420	774.476	69	351	0.164286	388	0.92381
WTC11	ONT-CapTrap	IsoQuant	ALL	65730	1340.61	44317	21413	0.674228	61365	0.933592
WTC11	ONT-CapTrap	NAGATA	full-splice_match	13724	1004.77	9305	4419	0.678009	11841	0.862795
WTC11	ONT-CapTrap	NAGATA	incomplete-splice_match	20859	680.431	10718	10141	0.513831	14959	0.717148
WTC11	ONT-CapTrap	NAGATA	novel_in_catalog	6078	984.241	2866	3212	0.471537	1993	0.327904
WTC11	ONT-CapTrap	NAGATA	novel_not_in_catalog	17135	955.322	9502	7633	0.554537	11236	0.655734
WTC11	ONT-CapTrap	NAGATA	fusion	615	1128.88	233	382	0.378862	125	0.203252
WTC11	ONT-CapTrap	NAGATA	antisense	29028	844.753	6712	22316	0.231225	3799	0.130874
WTC11	ONT-CapTrap	NAGATA	genic	4390	798.088	1288	3102	0.293394	1610	0.366743
WTC11	ONT-CapTrap	NAGATA	genic_intron	1338	700.361	270	1068	0.201794	332	0.248132
WTC11	ONT-CapTrap	NAGATA	intergenic	3266	1070.85	747	2519	0.22872	468	0.143295
WTC11	ONT-CapTrap	NAGATA	ALL	96433	865.763	41641	54792	0.431813	46363	0.480779
WTC11	ONT-cDNA	LoRTIA	full-splice_match	122664	1294.02	85200	37464	0.69458	111397	0.908147
WTC11	ONT-cDNA	LoRTIA	incomplete-splice_match	110958	712.362	32058	78900	0.28892	106415	0.959057
WTC11	ONT-cDNA	LoRTIA	novel_in_catalog	32491	1578.54	26391	6100	0.812256	31304	0.963467
WTC11	ONT-cDNA	LoRTIA	novel_not_in_catalog	127947	1212.84	93002	34945	0.726879	124690	0.974544
WTC11	ONT-cDNA	LoRTIA	fusion	1642	1294.89	1069	573	0.651035	1604	0.976857
WTC11	ONT-cDNA	LoRTIA	antisense	2569	638.072	336	2233	0.13079	1900	0.739587
WTC11	ONT-cDNA	LoRTIA	genic	20479	782.985	9310	11169	0.454612	19773	0.965526
WTC11	ONT-cDNA	LoRTIA	genic_intron	11257	363.277	275	10982	0.0244292	8817	0.783246
WTC11	ONT-cDNA	LoRTIA	intergenic	6876	402.875	297	6579	0.0431937	5343	0.777051
WTC11	ONT-cDNA	LoRTIA	ALL	436883	1077.86	247938	188945	0.567516	411243	0.941312
WTC11	ONT-cDNA	bambu	full-splice_match	24593	1598.4	15780	8813	0.641646	18716	0.76103
WTC11	ONT-cDNA	bambu	incomplete-splice_match	24320	886.832	11013	13307	0.452837	13506	0.555345
WTC11	ONT-cDNA	bambu	novel_in_catalog	1480	1447.38	906	574	0.612162	1120	0.756757
WTC11	ONT-cDNA	bambu	novel_not_in_catalog	6298	1474.52	3977	2321	0.63147	5263	0.835662
WTC11	ONT-cDNA	bambu	fusion	118	1678.06	64	54	0.542373	87	0.737288
WTC11	ONT-cDNA	bambu	antisense	2458	875.5	391	2067	0.159072	798	0.324654
WTC11	ONT-cDNA	bambu	genic	3329	545.648	511	2818	0.1535	1425	0.428056
WTC11	ONT-cDNA	bambu	genic_intron	974	664.682	97	877	0.0995893	476	0.488706
WTC11	ONT-cDNA	bambu	intergenic	850	776.972	107	743	0.125882	550	0.647059
WTC11	ONT-cDNA	bambu	ALL	64420	1207.39	32846	31574	0.509873	41941	0.651056
WTC11	ONT-cDNA	FLAIR	full-splice_match	41965	1835.72	31062	10903	0.740188	37125	0.884666
WTC11	ONT-cDNA	FLAIR	incomplete-splice_match	21311	1830.86	12012	9299	0.563653	15905	0.746328
WTC11	ONT-cDNA	FLAIR	novel_in_catalog	41592	2091.98	34141	7451	0.820855	35974	0.864926
WTC11	ONT-cDNA	FLAIR	novel_not_in_catalog	1217	1308.55	837	380	0.687757	1108	0.910435
WTC11	ONT-cDNA	FLAIR	fusion	985	2001.52	797	188	0.809137	813	0.825381
WTC11	ONT-cDNA	FLAIR	antisense	18348	1555.73	3486	14862	0.189993	5871	0.31998
WTC11	ONT-cDNA	FLAIR	genic	9360	1739.15	2364	6996	0.252564	4223	0.451175
WTC11	ONT-cDNA	FLAIR	genic_intron	27805	1361.94	3996	23809	0.143715	11088	0.398777
WTC11	ONT-cDNA	FLAIR	intergenic	7452	992.871	977	6475	0.131106	3188	0.427805
WTC11	ONT-cDNA	FLAIR	ALL	170035	1745.04	89672	80363	0.527374	115295	0.678066
WTC11	ONT-cDNA	IsoQuant	full-splice_match	33731	1967.8	26610	7121	0.788889	32354	0.959177
WTC11	ONT-cDNA	IsoQuant	incomplete-splice_match	9754	1698.01	4550	5204	0.466475	9203	0.94351
WTC11	ONT-cDNA	IsoQuant	novel_in_catalog	7142	1910.93	5918	1224	0.828619	6896	0.965556
WTC11	ONT-cDNA	IsoQuant	novel_not_in_catalog	10674	1374.84	7158	3516	0.670601	10190	0.954656
WTC11	ONT-cDNA	IsoQuant	fusion	348	1562.27	222	126	0.637931	299	0.859195
WTC11	ONT-cDNA	IsoQuant	antisense	807	1203.93	178	629	0.22057	559	0.692689
WTC11	ONT-cDNA	IsoQuant	genic	1859	1673.75	552	1307	0.296934	1779	0.956966
WTC11	ONT-cDNA	IsoQuant	genic_intron	1358	929.125	117	1241	0.0861561	1070	0.787923
WTC11	ONT-cDNA	IsoQuant	intergenic	920	977.498	141	779	0.153261	784	0.852174
WTC11	ONT-cDNA	IsoQuant	ALL	66593	1772.69	45446	21147	0.682444	63134	0.948058
WTC11	ONT-cDNA	NAGATA	full-splice_match	15915	1205.05	10701	5214	0.672385	13613	0.855357
WTC11	ONT-cDNA	NAGATA	incomplete-splice_match	29128	695.688	11432	17696	0.392475	23008	0.789893
WTC11	ONT-cDNA	NAGATA	novel_in_catalog	5644	1373.46	2843	2801	0.503721	1966	0.348335
WTC11	ONT-cDNA	NAGATA	novel_not_in_catalog	21905	1148.98	12702	9203	0.579868	14586	0.665875
WTC11	ONT-cDNA	NAGATA	fusion	596	1476.36	267	329	0.447987	136	0.228188
WTC11	ONT-cDNA	NAGATA	antisense	27312	1037.21	6909	20403	0.252966	3698	0.135398
WTC11	ONT-cDNA	NAGATA	genic	6083	995.975	1982	4101	0.325826	2772	0.455696
WTC11	ONT-cDNA	NAGATA	genic_intron	3339	745.408	577	2762	0.172806	922	0.276131
WTC11	ONT-cDNA	NAGATA	intergenic	3829	1211.75	875	2954	0.228519	739	0.193001
WTC11	ONT-cDNA	NAGATA	ALL	113751	1008.86	48288	65463	0.424506	61440	0.540127
WTC11	ONT-dRNA	LoRTIA	full-splice_match	87720	1626.96	68155	19565	0.776961	80045	0.912506
WTC11	ONT-dRNA	LoRTIA	incomplete-splice_match	88426	1118.6	39912	48514	0.45136	83752	0.947142
WTC11	ONT-dRNA	LoRTIA	novel_in_catalog	15364	2266.85	13318	2046	0.866832	14692	0.956261
WTC11	ONT-dRNA	LoRTIA	novel_not_in_catalog	71366	2076.72	62336	9030	0.873469	68260	0.956478
WTC11	ONT-dRNA	LoRTIA	fusion	779	2415.02	626	153	0.803594	727	0.933248
WTC11	ONT-dRNA	LoRTIA	antisense	994	1322.42	253	741	0.254527	710	0.714286
WTC11	ONT-dRNA	LoRTIA	genic	7428	1142.55	2803	4625	0.377356	6501	0.875202
WTC11	ONT-dRNA	LoRTIA	genic_intron	4039	867.055	519	3520	0.128497	3020	0.74771
WTC11	ONT-dRNA	LoRTIA	intergenic	2321	736.062	224	2097	0.0965101	1808	0.778975
WTC11	ONT-dRNA	LoRTIA	ALL	278437	1585.85	188146	90291	0.675722	259515	0.932042
WTC11	ONT-dRNA	bambu	full-splice_match	24553	2019.67	18346	6207	0.7472	19659	0.800676
WTC11	ONT-dRNA	bambu	incomplete-splice_match	17122	1228.29	9660	7462	0.564186	10388	0.606705
WTC11	ONT-dRNA	bambu	novel_in_catalog	1101	2444.83	922	179	0.837421	911	0.82743
WTC11	ONT-dRNA	bambu	novel_not_in_catalog	4062	2423.37	3659	403	0.900788	3772	0.928607
WTC11	ONT-dRNA	bambu	fusion	43	2596.47	36	7	0.837209	38	0.883721
WTC11	ONT-dRNA	bambu	antisense	113	1207.11	38	75	0.336283	46	0.40708
WTC11	ONT-dRNA	bambu	genic	1691	771.699	456	1235	0.269663	878	0.519219
WTC11	ONT-dRNA	bambu	genic_intron	38	897.579	6	32	0.157895	17	0.447368
WTC11	ONT-dRNA	bambu	intergenic	42	1048.19	8	34	0.190476	28	0.666667
WTC11	ONT-dRNA	bambu	ALL	48765	1738.67	33131	15634	0.679401	35737	0.732841
WTC11	ONT-dRNA	FLAIR	full-splice_match	30252	2307	27474	2778	0.908171	29299	0.968498
WTC11	ONT-dRNA	FLAIR	incomplete-splice_match	7475	2575.07	4263	3212	0.570301	7132	0.954114
WTC11	ONT-dRNA	FLAIR	novel_in_catalog	7711	2945.86	7011	700	0.909221	7416	0.961743
WTC11	ONT-dRNA	FLAIR	novel_not_in_catalog	66	1369.12	54	12	0.818182	64	0.969697
WTC11	ONT-dRNA	FLAIR	fusion	173	3234.98	160	13	0.924855	164	0.947977
WTC11	ONT-dRNA	FLAIR	antisense	294	2554.38	116	178	0.394558	235	0.79932
WTC11	ONT-dRNA	FLAIR	genic	1198	2520.18	391	807	0.326377	1107	0.92404
WTC11	ONT-dRNA	FLAIR	genic_intron	591	2070.4	140	451	0.236887	547	0.92555
WTC11	ONT-dRNA	FLAIR	intergenic	269	2460.48	85	184	0.315985	250	0.929368
WTC11	ONT-dRNA	FLAIR	ALL	48029	2458.12	39694	8335	0.826459	46214	0.96221
WTC11	ONT-dRNA	IsoQuant	full-splice_match	18775	2564.99	17651	1124	0.940133	18030	0.96032
WTC11	ONT-dRNA	IsoQuant	incomplete-splice_match	694	2553.63	586	108	0.84438	669	0.963977
WTC11	ONT-dRNA	IsoQuant	novel_in_catalog	1454	2770.78	1355	99	0.931912	1399	0.962173
WTC11	ONT-dRNA	IsoQuant	novel_not_in_catalog	1165	2707.12	1039	126	0.891845	1129	0.969099
WTC11	ONT-dRNA	IsoQuant	fusion	25	3685.48	22	3	0.88	25	1
WTC11	ONT-dRNA	IsoQuant	antisense	21	2280.1	5	16	0.238095	19	0.904762
WTC11	ONT-dRNA	IsoQuant	genic	40	2588.35	11	29	0.275	38	0.95
WTC11	ONT-dRNA	IsoQuant	genic_intron	13	2918.46	6	7	0.461538	13	1
WTC11	ONT-dRNA	IsoQuant	intergenic	17	2266.59	8	9	0.470588	16	0.941176
WTC11	ONT-dRNA	IsoQuant	ALL	22204	2586.58	20683	1521	0.931499	21338	0.960998
WTC11	ONT-dRNA	NAGATA	full-splice_match	5291	1551.75	4386	905	0.828955	4944	0.934417
WTC11	ONT-dRNA	NAGATA	incomplete-splice_match	2333	864.21	1602	731	0.68667	1490	0.638663
WTC11	ONT-dRNA	NAGATA	novel_in_catalog	213	2840.01	167	46	0.784038	184	0.86385
WTC11	ONT-dRNA	NAGATA	novel_not_in_catalog	3276	1530.38	2527	749	0.771368	2727	0.832418
WTC11	ONT-dRNA	NAGATA	fusion	12	1750.75	10	2	0.833333	11	0.916667
WTC11	ONT-dRNA	NAGATA	antisense	14	1840.71	3	11	0.214286	11	0.785714
WTC11	ONT-dRNA	NAGATA	genic	242	892.5	107	135	0.442149	219	0.904959
WTC11	ONT-dRNA	NAGATA	genic_intron	72	1197.31	11	61	0.152778	36	0.5
WTC11	ONT-dRNA	NAGATA	intergenic	8	1132.38	1	7	0.125	8	1
WTC11	ONT-dRNA	NAGATA	ALL	11461	1413.75	8814	2647	0.769043	9630	0.840241
WTC11	PacBio	LoRTIA	full-splice_match	169565	2614.81	150244	19321	0.886055	159629	0.941403
WTC11	PacBio	LoRTIA	incomplete-splice_match	82259	2055.07	53217	29042	0.646944	79476	0.966168
WTC11	PacBio	LoRTIA	novel_in_catalog	120957	3454.79	115549	5408	0.95529	116193	0.960614
WTC11	PacBio	LoRTIA	novel_not_in_catalog	100318	3286.53	93678	6640	0.93381	96909	0.966018
WTC11	PacBio	LoRTIA	fusion	4508	4192.54	4092	416	0.90772	4372	0.969831
WTC11	PacBio	LoRTIA	antisense	2934	2641.32	977	1957	0.332993	1669	0.568848
WTC11	PacBio	LoRTIA	genic	7176	2225.44	3995	3181	0.556717	6339	0.883361
WTC11	PacBio	LoRTIA	genic_intron	8178	1544.21	1156	7022	0.141355	4586	0.560773
WTC11	PacBio	LoRTIA	intergenic	2922	1181.55	477	2445	0.163244	2274	0.778234
WTC11	PacBio	LoRTIA	ALL	498817	2844.15	423385	75432	0.848778	471447	0.94513
WTC11	PacBio	bambu	full-splice_match	31755	2421.17	25049	6706	0.788821	26407	0.831586
WTC11	PacBio	bambu	incomplete-splice_match	20590	1581.35	10351	10239	0.50272	11338	0.550656
WTC11	PacBio	bambu	novel_in_catalog	3916	3118.75	3432	484	0.876404	3269	0.83478
WTC11	PacBio	bambu	novel_not_in_catalog	5169	3644.45	4684	485	0.906171	4671	0.903656
WTC11	PacBio	bambu	fusion	148	4307.82	126	22	0.851351	114	0.77027
WTC11	PacBio	bambu	antisense	277	3055.38	131	146	0.472924	134	0.483755
WTC11	PacBio	bambu	genic	5248	817.652	1782	3466	0.339558	1557	0.296684
WTC11	PacBio	bambu	genic_intron	181	1310.36	44	137	0.243094	102	0.563536
WTC11	PacBio	bambu	intergenic	146	2294.82	54	92	0.369863	107	0.732877
WTC11	PacBio	bambu	ALL	67430	2177.7	45653	21777	0.677043	47699	0.707385
WTC11	PacBio	FLAIR	full-splice_match	35644	3043.35	32531	3113	0.912664	33860	0.94995
WTC11	PacBio	FLAIR	incomplete-splice_match	4037	3795.77	2779	1258	0.688382	3592	0.88977
WTC11	PacBio	FLAIR	novel_in_catalog	35070	3905.94	33028	2042	0.941774	32893	0.937924
WTC11	PacBio	FLAIR	novel_not_in_catalog	99	2775.29	88	11	0.888889	93	0.939394
WTC11	PacBio	FLAIR	fusion	906	4465.9	851	55	0.939294	849	0.937086
WTC11	PacBio	FLAIR	antisense	4629	3747.32	1799	2830	0.388637	1525	0.329445
WTC11	PacBio	FLAIR	genic	3571	3834.02	1736	1835	0.486138	1903	0.532904
WTC11	PacBio	FLAIR	genic_intron	6518	3373.69	1833	4685	0.281221	2554	0.391838
WTC11	PacBio	FLAIR	intergenic	1033	3259.28	336	697	0.325266	502	0.485963
WTC11	PacBio	FLAIR	ALL	91507	3513.36	74981	16526	0.819402	77771	0.849891
WTC11	PacBio	IsoQuant	full-splice_match	43247	3124.35	40646	2601	0.939857	42145	0.974518
WTC11	PacBio	IsoQuant	incomplete-splice_match	3531	3476.06	2941	590	0.832909	3341	0.946191
WTC11	PacBio	IsoQuant	novel_in_catalog	13677	3464.64	13154	523	0.961761	13364	0.977115
WTC11	PacBio	IsoQuant	novel_not_in_catalog	5760	3378.63	5352	408	0.929167	5610	0.973958
WTC11	PacBio	IsoQuant	fusion	290	3737.54	269	21	0.927586	277	0.955172
WTC11	PacBio	IsoQuant	antisense	268	3708.25	145	123	0.541045	202	0.753731
WTC11	PacBio	IsoQuant	genic	608	4281.74	346	262	0.569079	586	0.963816
WTC11	PacBio	IsoQuant	genic_intron	316	3881	103	213	0.325949	241	0.762658
WTC11	PacBio	IsoQuant	intergenic	222	3707.54	102	120	0.459459	206	0.927928
WTC11	PacBio	IsoQuant	ALL	67919	3253.44	63058	4861	0.928429	65972	0.971333
WTC11	PacBio	NAGATA	full-splice_match	17812	2618.77	16730	1082	0.939254	16679	0.936391
WTC11	PacBio	NAGATA	incomplete-splice_match	11809	1985.71	10593	1216	0.897028	6957	0.589127
WTC11	PacBio	NAGATA	novel_in_catalog	4997	2954.7	4733	264	0.947168	3756	0.751651
WTC11	PacBio	NAGATA	novel_not_in_catalog	20607	2649.18	18842	1765	0.914349	15236	0.73936
WTC11	PacBio	NAGATA	fusion	190	3300.27	158	32	0.831579	136	0.715789
WTC11	PacBio	NAGATA	antisense	182	2953.5	74	108	0.406593	101	0.554945
WTC11	PacBio	NAGATA	genic	394	1971.55	219	175	0.555838	219	0.555838
WTC11	PacBio	NAGATA	genic_intron	207	2133.1	39	168	0.188406	68	0.328502
WTC11	PacBio	NAGATA	intergenic	95	2247.68	36	59	0.378947	62	0.652632
WTC11	PacBio	NAGATA	ALL	56293	2523.36	51424	4869	0.913506	43214	0.767662
WTC11	PacBio-CapTrap	LoRTIA	full-splice_match	104447	1425.09	80912	23535	0.77467	95838	0.917575
WTC11	PacBio-CapTrap	LoRTIA	incomplete-splice_match	39172	737.671	14615	24557	0.373098	36302	0.926733
WTC11	PacBio-CapTrap	LoRTIA	novel_in_catalog	40391	1609.18	34600	5791	0.856626	37926	0.938972
WTC11	PacBio-CapTrap	LoRTIA	novel_not_in_catalog	46019	1421.46	36478	9541	0.792673	43607	0.947587
WTC11	PacBio-CapTrap	LoRTIA	fusion	1157	1366.76	834	323	0.72083	1104	0.954192
WTC11	PacBio-CapTrap	LoRTIA	antisense	901	861.064	202	699	0.224195	748	0.830189
WTC11	PacBio-CapTrap	LoRTIA	genic	5182	977.356	2224	2958	0.429178	4329	0.835392
WTC11	PacBio-CapTrap	LoRTIA	genic_intron	3120	425.37	218	2902	0.0698718	2743	0.879167
WTC11	PacBio-CapTrap	LoRTIA	intergenic	1901	483.139	164	1737	0.0862704	1689	0.88848
WTC11	PacBio-CapTrap	LoRTIA	ALL	242290	1311.74	170247	72043	0.702658	224286	0.925692
WTC11	PacBio-CapTrap	bambu	full-splice_match	24792	1670.93	17428	7364	0.702969	19702	0.794692
WTC11	PacBio-CapTrap	bambu	incomplete-splice_match	14210	852.833	6237	7973	0.438916	8051	0.566573
WTC11	PacBio-CapTrap	bambu	novel_in_catalog	1532	1698.01	1194	338	0.779373	1329	0.867493
WTC11	PacBio-CapTrap	bambu	novel_not_in_catalog	4458	1952.82	3579	879	0.802826	4001	0.897488
WTC11	PacBio-CapTrap	bambu	fusion	76	1718.3	53	23	0.697368	68	0.894737
WTC11	PacBio-CapTrap	bambu	antisense	154	978.584	31	123	0.201299	85	0.551948
WTC11	PacBio-CapTrap	bambu	genic	1869	446.726	238	1631	0.127341	686	0.367041
WTC11	PacBio-CapTrap	bambu	genic_intron	178	672.382	18	160	0.101124	116	0.651685
WTC11	PacBio-CapTrap	bambu	intergenic	127	817.472	14	113	0.110236	89	0.700787
WTC11	PacBio-CapTrap	bambu	ALL	47396	1396.56	28792	18604	0.607477	34127	0.72004
WTC11	PacBio-CapTrap	FLAIR	full-splice_match	21058	1681.75	17269	3789	0.820068	19797	0.940118
WTC11	PacBio-CapTrap	FLAIR	incomplete-splice_match	5268	1409.3	3119	2149	0.592065	4769	0.905277
WTC11	PacBio-CapTrap	FLAIR	novel_in_catalog	10660	1737	9137	1523	0.857129	10008	0.938837
WTC11	PacBio-CapTrap	FLAIR	novel_not_in_catalog	70	1388.34	56	14	0.8	66	0.942857
WTC11	PacBio-CapTrap	FLAIR	fusion	187	1631.03	156	31	0.834225	166	0.887701
WTC11	PacBio-CapTrap	FLAIR	antisense	2909	992.561	426	2483	0.146442	756	0.259883
WTC11	PacBio-CapTrap	FLAIR	genic	1117	1189.12	282	835	0.252462	513	0.459266
WTC11	PacBio-CapTrap	FLAIR	genic_intron	684	903.529	84	600	0.122807	380	0.555556
WTC11	PacBio-CapTrap	FLAIR	intergenic	266	842.846	45	221	0.169173	142	0.533835
WTC11	PacBio-CapTrap	FLAIR	ALL	42219	1582.58	30574	11645	0.724176	36597	0.866837
WTC11	PacBio-CapTrap	IsoQuant	full-splice_match	24126	1664.68	20384	3742	0.844898	23105	0.957681
WTC11	PacBio-CapTrap	IsoQuant	incomplete-splice_match	4444	1247.33	2214	2230	0.4982	4137	0.930918
WTC11	PacBio-CapTrap	IsoQuant	novel_in_catalog	4162	1585.38	3633	529	0.872898	4003	0.961797
WTC11	PacBio-CapTrap	IsoQuant	novel_not_in_catalog	2575	1425.58	1974	601	0.766602	2475	0.961165
WTC11	PacBio-CapTrap	IsoQuant	fusion	63	1310.76	48	15	0.761905	58	0.920635
WTC11	PacBio-CapTrap	IsoQuant	antisense	63	1216.3	21	42	0.333333	57	0.904762
WTC11	PacBio-CapTrap	IsoQuant	genic	608	1175.45	159	449	0.261513	602	0.990132
WTC11	PacBio-CapTrap	IsoQuant	genic_intron	93	1102.56	14	79	0.150538	87	0.935484
WTC11	PacBio-CapTrap	IsoQuant	intergenic	74	1036.91	17	57	0.22973	67	0.905405
WTC11	PacBio-CapTrap	IsoQuant	ALL	36208	1575	28464	7744	0.786125	34591	0.955341
WTC11	PacBio-CapTrap	NAGATA	full-splice_match	9619	1280.35	7829	1790	0.81391	8763	0.911009
WTC11	PacBio-CapTrap	NAGATA	incomplete-splice_match	9388	920.476	6350	3038	0.676395	6399	0.681615
WTC11	PacBio-CapTrap	NAGATA	novel_in_catalog	1620	1273.05	1391	229	0.858642	1216	0.750617
WTC11	PacBio-CapTrap	NAGATA	novel_not_in_catalog	6278	1228.12	4566	1712	0.727302	4835	0.77015
WTC11	PacBio-CapTrap	NAGATA	fusion	39	1279.08	25	14	0.641026	35	0.897436
WTC11	PacBio-CapTrap	NAGATA	antisense	9	344.778	0	9	0	7	0.777778
WTC11	PacBio-CapTrap	NAGATA	genic	296	631.23	97	199	0.327703	253	0.85473
WTC11	PacBio-CapTrap	NAGATA	genic_intron	65	278.2	5	60	0.0769231	64	0.984615
WTC11	PacBio-CapTrap	NAGATA	intergenic	30	272.1	1	29	0.0333333	28	0.933333
WTC11	PacBio-CapTrap	NAGATA	ALL	27344	1133.55	20264	7080	0.741077	21600	0.789936

### Sheet: Supplementary Table S3B
Supplementary Table S3B.— Transcript length distribution statistics. Chemistry-resolved, cell line–aggregated transcript length summaries (e.g., median and interquartile range, with additional distribution descriptors where provided) for each annotator, corresponding to Figure 2B.
Cell line	Chemistry	Annotator	Structural category	Number of Isoforms	Min	q1	Median	q3	Max	Mean
H1-hES	ONT-CapTrap	LoRTIA	FSM	130725	72	653	1046	1642	7350	1237.22
H1-hES	ONT-CapTrap	LoRTIA	ISM	71617	70	270	536	945	6585	693.898
H1-hES	ONT-CapTrap	LoRTIA	NIC	46738	129	870	1253.5	1739	6736	1384.94
H1-hES	ONT-CapTrap	LoRTIA	NNC	105734	104	697	1043	1533	7671	1198.35
H1-hES	ONT-CapTrap	LoRTIA	FUS	2198	179	752	994.5	1403	4730	1137.12
H1-hES	ONT-CapTrap	LoRTIA	AS	2188	88	452	675	942	5478	755.771
H1-hES	ONT-CapTrap	LoRTIA	GENIC	10406	77	454	735.5	1143	5353	856.97
H1-hES	ONT-CapTrap	LoRTIA	GENIC_INTRON	5732	74	170	307	569.25	5471	437.151
H1-hES	ONT-CapTrap	LoRTIA	intergenic	3703	80	187.5	359	685	5362	508.096
H1-hES	ONT-CapTrap	LoRTIA	ALL	379041	70	572	942	1482	7671	1108.92
H1-hES	ONT-CapTrap	bambu	FSM	24010	18	595	1005	1795	18351	1424.64
H1-hES	ONT-CapTrap	bambu	ISM	29666	7	210	512	1039	5762	729.185
H1-hES	ONT-CapTrap	bambu	NIC	1609	121	680	1075	1662	6951	1243.51
H1-hES	ONT-CapTrap	bambu	NNC	8124	109	730	1147	1784.5	8772	1370.08
H1-hES	ONT-CapTrap	bambu	FUS	174	265	859.25	1231.5	1829.25	4716	1428.97
H1-hES	ONT-CapTrap	bambu	AS	1337	7	345	615	1018	5634	773.663
H1-hES	ONT-CapTrap	bambu	GENIC	4012	24	152	288	594.25	4920	475.964
H1-hES	ONT-CapTrap	bambu	GENIC_INTRON	1057	7	162	333	610	3193	470.466
H1-hES	ONT-CapTrap	bambu	intergenic	902	7	278.25	543	1001.5	5701	731.562
H1-hES	ONT-CapTrap	bambu	ALL	70891	7	362	752	1376	18351	1034.25
H1-hES	ONT-CapTrap	FLAIR	FSM	38735	56	794	1303	2005	8631	1520.54
H1-hES	ONT-CapTrap	FLAIR	ISM	20832	43	607	1070	1677	6221	1234.95
H1-hES	ONT-CapTrap	FLAIR	NIC	35630	105	996	1453	2055	7595	1620.53
H1-hES	ONT-CapTrap	FLAIR	NNC	696	221	726.5	1145.5	1621	5028	1224.67
H1-hES	ONT-CapTrap	FLAIR	FUS	862	254	807.5	1213.5	1766.75	4669	1401.87
H1-hES	ONT-CapTrap	FLAIR	AS	16745	45	443	814	1336	5654	977.123
H1-hES	ONT-CapTrap	FLAIR	GENIC	7810	53	579	931.5	1394	5968	1067.59
H1-hES	ONT-CapTrap	FLAIR	GENIC_INTRON	13573	47	328	595	996	4733	746.293
H1-hES	ONT-CapTrap	FLAIR	intergenic	3752	49	334	581	942.5	5557	716.699
H1-hES	ONT-CapTrap	FLAIR	ALL	138635	43	659	1124	1758	8631	1312.39
H1-hES	ONT-CapTrap	IsoQuant	FSM	34272	113	885	1423	2151	7274	1619.76
H1-hES	ONT-CapTrap	IsoQuant	ISM	13936	99	710.75	1081.5	1570	6582	1213.19
H1-hES	ONT-CapTrap	IsoQuant	NIC	7570	183	945	1341	1888	7062	1491.61
H1-hES	ONT-CapTrap	IsoQuant	NNC	8019	147	695.5	1003	1504	7172	1180.65
H1-hES	ONT-CapTrap	IsoQuant	FUS	493	184	754	1004	1438	4451	1153.77
H1-hES	ONT-CapTrap	IsoQuant	AS	567	152	592.5	813	1182.5	5477	961.238
H1-hES	ONT-CapTrap	IsoQuant	GENIC	1956	98	600.5	987	1468.25	4488	1106.96
H1-hES	ONT-CapTrap	IsoQuant	GENIC_INTRON	622	119	391	612	959.25	3179	747.844
H1-hES	ONT-CapTrap	IsoQuant	intergenic	518	95	502	751.5	1105.5	4035	860.994
H1-hES	ONT-CapTrap	IsoQuant	ALL	67953	95	794	1235	1873	7274	1432.89
H1-hES	ONT-CapTrap	NAGATA	FSM	13418	30	503	855	1432	5012	1040.89
H1-hES	ONT-CapTrap	NAGATA	ISM	26046	16	320	559	927	3839	689.8
H1-hES	ONT-CapTrap	NAGATA	NIC	6058	84	604	928	1375	5187	1059.64
H1-hES	ONT-CapTrap	NAGATA	NNC	17885	42	558	881	1359	4793	1037.4
H1-hES	ONT-CapTrap	NAGATA	FUS	644	114	707	1077	1529	4109	1223.09
H1-hES	ONT-CapTrap	NAGATA	AS	34665	10	441	724	1164	4898	878.345
H1-hES	ONT-CapTrap	NAGATA	GENIC	5022	19	427	711	1145.75	5334	863.848
H1-hES	ONT-CapTrap	NAGATA	GENIC_INTRON	1694	13	340.25	605.5	985	3928	743.234
H1-hES	ONT-CapTrap	NAGATA	intergenic	3715	16	609	977	1483	4635	1117.26
H1-hES	ONT-CapTrap	NAGATA	ALL	109147	10	440	743	1200	5334	896.862
H1-hES	ONT-cDNA	LoRTIA	FSM	106179	66	594	1021	1681	7135	1228.99
H1-hES	ONT-cDNA	LoRTIA	ISM	70150	68	244	463	839	5406	634.869
H1-hES	ONT-cDNA	LoRTIA	NIC	23993	118	841	1260	1831	5790	1417.1
H1-hES	ONT-cDNA	LoRTIA	NNC	47239	75	637	999	1563	7086	1192.03
H1-hES	ONT-cDNA	LoRTIA	FUS	799	234	725.5	1055	1510.5	4816	1221.49
H1-hES	ONT-cDNA	LoRTIA	AS	1510	73	219	426	733.75	3854	571.054
H1-hES	ONT-cDNA	LoRTIA	GENIC	5271	77	323	545	907	5179	685.274
H1-hES	ONT-cDNA	LoRTIA	GENIC_INTRON	7303	71	156	283	333	3903	320.104
H1-hES	ONT-cDNA	LoRTIA	intergenic	4653	76	155	281	383	3886	347.433
H1-hES	ONT-cDNA	LoRTIA	ALL	267097	66	437	815	1424	7135	1028.63
H1-hES	ONT-cDNA	bambu	FSM	27066	32	668	1241	2203	18351	1628.85
H1-hES	ONT-cDNA	bambu	ISM	22574	16	240	607	1329	7414	903
H1-hES	ONT-cDNA	bambu	NIC	1603	78	717	1267	1995	5203	1475.46
H1-hES	ONT-cDNA	bambu	NNC	6653	94	743	1254	2049	7127	1510.43
H1-hES	ONT-cDNA	bambu	FUS	131	200	823.5	1420	1996.5	5862	1543.43
H1-hES	ONT-cDNA	bambu	AS	1908	17	274	541	1007	5218	743.3
H1-hES	ONT-cDNA	bambu	GENIC	3478	21	152	272	512	5162	451.588
H1-hES	ONT-cDNA	bambu	GENIC_INTRON	699	7	146	333	659.5	3474	505.602
H1-hES	ONT-cDNA	bambu	intergenic	723	7	254	490	888	4137	684.12
H1-hES	ONT-cDNA	bambu	ALL	64835	7	422	902	1754	18351	1248.15
H1-hES	ONT-cDNA	FLAIR	FSM	40008	61	887	1561	2421	8618	1774.42
H1-hES	ONT-cDNA	FLAIR	ISM	16507	52	707.5	1469	2453	7603	1673.5
H1-hES	ONT-cDNA	FLAIR	NIC	32513	70	1033	1637	2446	8356	1830.53
H1-hES	ONT-cDNA	FLAIR	NNC	996	111	591	933.5	1629.75	5063	1182.73
H1-hES	ONT-cDNA	FLAIR	FUS	726	142	887.25	1442.5	2391	5507	1721.01
H1-hES	ONT-cDNA	FLAIR	AS	13993	49	451	1008	1843	6653	1256.12
H1-hES	ONT-cDNA	FLAIR	GENIC	5867	69	599	1150	1891	5747	1338.96
H1-hES	ONT-cDNA	FLAIR	GENIC_INTRON	13061	45	290	382	1046	6179	776.517
H1-hES	ONT-cDNA	FLAIR	intergenic	4808	53	276	315	660	5109	594.746
H1-hES	ONT-cDNA	FLAIR	ALL	128479	45	663	1332	2209	8618	1548.84
H1-hES	ONT-cDNA	IsoQuant	FSM	35453	92	1006	1673	2527	7853	1865.09
H1-hES	ONT-cDNA	IsoQuant	ISM	8330	100	871	1408.5	2123.75	7609	1587.71
H1-hES	ONT-cDNA	IsoQuant	NIC	6848	183	1023	1512.5	2213.25	6022	1686.52
H1-hES	ONT-cDNA	IsoQuant	NNC	9900	125	649	1010	1658	6756	1251.83
H1-hES	ONT-cDNA	IsoQuant	FUS	294	267	752.25	1006.5	1578	5708	1313.8
H1-hES	ONT-cDNA	IsoQuant	AS	525	97	477	712	1324	3687	1009.5
H1-hES	ONT-cDNA	IsoQuant	GENIC	1367	131	823.5	1407	2104	5891	1552.04
H1-hES	ONT-cDNA	IsoQuant	GENIC_INTRON	717	91	301	466	1075	4219	797.199
H1-hES	ONT-cDNA	IsoQuant	intergenic	576	94	313.75	508.5	904	4514	744.622
H1-hES	ONT-cDNA	IsoQuant	ALL	64010	91	874	1465	2270	7853	1676.76
H1-hES	ONT-cDNA	NAGATA	FSM	11983	15	498	940	1598	5284	1134.52
H1-hES	ONT-cDNA	NAGATA	ISM	15012	16	270	493	870	3929	648.919
H1-hES	ONT-cDNA	NAGATA	NIC	3918	91	624	998.5	1507	4795	1145.43
H1-hES	ONT-cDNA	NAGATA	NNC	16967	64	501	836	1363.5	5245	1029.28
H1-hES	ONT-cDNA	NAGATA	FUS	536	108	727	1142	1703	4309	1303.55
H1-hES	ONT-cDNA	NAGATA	AS	20670	15	435	734	1224	5284	915.343
H1-hES	ONT-cDNA	NAGATA	GENIC	4160	29	380	641	1109	4639	828.275
H1-hES	ONT-cDNA	NAGATA	GENIC_INTRON	1902	15	223	451.5	791	3766	622.659
H1-hES	ONT-cDNA	NAGATA	intergenic	2627	30	489.5	917	1421.5	4565	1048.72
H1-hES	ONT-cDNA	NAGATA	ALL	77775	15	414	738	1264	5284	929.499
H1-hES	ONT-dRNA	LoRTIA	FSM	63189	91	598	1057	1783	10848	1344.45
H1-hES	ONT-dRNA	LoRTIA	ISM	72830	84	437	759.5	1312	10587	996.511
H1-hES	ONT-dRNA	LoRTIA	NIC	7228	177	1040.75	1591	2411	9322	1877.57
H1-hES	ONT-dRNA	LoRTIA	NNC	31240	141	876	1455	2239	12581	1735.19
H1-hES	ONT-dRNA	LoRTIA	FUS	319	145	784	1321	2153.5	15855	1759.77
H1-hES	ONT-dRNA	LoRTIA	AS	690	116	343.25	619.5	1449.25	5618	1019.32
H1-hES	ONT-dRNA	LoRTIA	GENIC	5630	100	432	756	1331.75	7847	982.473
H1-hES	ONT-dRNA	LoRTIA	GENIC_INTRON	3371	96	242	395	703	5376	589.199
H1-hES	ONT-dRNA	LoRTIA	intergenic	2078	94	234.25	374	667.5	6691	575.63
H1-hES	ONT-dRNA	LoRTIA	ALL	186575	84	536	967	1681	15855	1261.09
H1-hES	ONT-dRNA	bambu	FSM	20929	29	714	1355	2517	19575	1861.47
H1-hES	ONT-dRNA	bambu	ISM	16406	15	330	822	1604	9012	1132.3
H1-hES	ONT-dRNA	bambu	NIC	756	164	1038.5	1785	2792	9992	2075.22
H1-hES	ONT-dRNA	bambu	NNC	3411	138	1174.5	1873	2888.5	14009	2184.91
H1-hES	ONT-dRNA	bambu	FUS	25	478	1440	2366	3184	5562	2539.04
H1-hES	ONT-dRNA	bambu	AS	94	96	330.5	661	1421.5	3623	987.766
H1-hES	ONT-dRNA	bambu	GENIC	1325	38	203	432	927	4777	721.866
H1-hES	ONT-dRNA	bambu	GENIC_INTRON	34	24	228.25	278.5	1068.5	3282	745.059
H1-hES	ONT-dRNA	bambu	intergenic	41	63	240	563	1557	3866	957.439
H1-hES	ONT-dRNA	bambu	ALL	43021	15	564	1140	2151	19575	1574.44
H1-hES	ONT-dRNA	FLAIR	FSM	23569	98	1103	1827	2888	15864	2175.05
H1-hES	ONT-dRNA	FLAIR	ISM	6680	109	1214	2084	3286.5	12072	2456.18
H1-hES	ONT-dRNA	FLAIR	NIC	5958	242	1340	2114	3349.75	13248	2527.12
H1-hES	ONT-dRNA	FLAIR	NNC	64	399	732.75	1171	1863.5	4375	1451.92
H1-hES	ONT-dRNA	FLAIR	FUS	83	478	1541	2615	4023	8582	2972.31
H1-hES	ONT-dRNA	FLAIR	AS	501	190	979	1739	2513	9845	2008.19
H1-hES	ONT-dRNA	FLAIR	GENIC	1024	166	1061.25	1799.5	2821.5	8147	2139.33
H1-hES	ONT-dRNA	FLAIR	GENIC_INTRON	508	70	707.75	1287.5	2221.5	10504	1658.14
H1-hES	ONT-dRNA	FLAIR	intergenic	212	74	797.75	1437	2307.75	7007	1785.47
H1-hES	ONT-dRNA	FLAIR	ALL	38599	70	1150	1902	3021	15864	2266.51
H1-hES	ONT-dRNA	IsoQuant	FSM	14217	229	1285	2028	3053	10071	2310.82
H1-hES	ONT-dRNA	IsoQuant	ISM	1169	326	1290	1991	2949	9009	2295.54
H1-hES	ONT-dRNA	IsoQuant	NIC	1007	300	1276	1920	3019.5	10097	2300.43
H1-hES	ONT-dRNA	IsoQuant	NNC	752	330	1068.5	1955	3144	8327	2301.25
H1-hES	ONT-dRNA	IsoQuant	FUS	26	834	1371.75	1632.5	2751.25	8487	2212.19
H1-hES	ONT-dRNA	IsoQuant	AS	21	621	1222	2417	3623	5463	2448.81
H1-hES	ONT-dRNA	IsoQuant	GENIC	190	429	1317.5	2054	3058.25	7785	2349.64
H1-hES	ONT-dRNA	IsoQuant	GENIC_INTRON	27	672	1254	2258	3570.5	7635	2780.48
H1-hES	ONT-dRNA	IsoQuant	intergenic	21	763	1117	1582	2755	5974	2180.71
H1-hES	ONT-dRNA	IsoQuant	ALL	17430	229	1275.25	2015	3049	10097	2309.8
H1-hES	ONT-dRNA	NAGATA	FSM	5080	34	530	898.5	1559.25	8491	1162.45
H1-hES	ONT-dRNA	NAGATA	ISM	2991	35	378	614	984.5	3876	757.479
H1-hES	ONT-dRNA	NAGATA	NIC	166	157	890	1372.5	2302.5	6185	1901.28
H1-hES	ONT-dRNA	NAGATA	NNC	3036	111	628	1057.5	1709.25	6477	1300.85
H1-hES	ONT-dRNA	NAGATA	FUS	16	241	518.5	750.5	2008	3686	1268.44
H1-hES	ONT-dRNA	NAGATA	AS	17	156	250	550	1175	5463	969.588
H1-hES	ONT-dRNA	NAGATA	GENIC	237	111	376	613	1009	5360	783.021
H1-hES	ONT-dRNA	NAGATA	GENIC_INTRON	112	129	250	385	593.5	5376	490.071
H1-hES	ONT-dRNA	NAGATA	intergenic	22	231	290	520	1214	2531	797.773
H1-hES	ONT-dRNA	NAGATA	ALL	11677	34	489	832	1448	8491	1090.23
H1-hES	PacBio	LoRTIA	FSM	111833	72	1337	2199	3400	16509	2519.22
H1-hES	PacBio	LoRTIA	ISM	40114	70	697	1598	2710	14616	1886.33
H1-hES	PacBio	LoRTIA	NIC	53183	114	2081	3009	4178	16382	3283.72
H1-hES	PacBio	LoRTIA	NNC	39186	107	1891	2833	3970	17703	3056.25
H1-hES	PacBio	LoRTIA	FUS	1504	336	2304.75	3630.5	4792.25	16119	3757.2
H1-hES	PacBio	LoRTIA	AS	1936	86	1144.75	2306.5	3617	12069	2531.52
H1-hES	PacBio	LoRTIA	GENIC	3911	89	934	1750	2859.5	14243	2116.84
H1-hES	PacBio	LoRTIA	GENIC_INTRON	5850	76	300	805	2220.75	12659	1452.32
H1-hES	PacBio	LoRTIA	intergenic	1790	81	208	312	1112.75	8777	974.401
H1-hES	PacBio	LoRTIA	ALL	259307	70	1393	2359	3578	17703	2625.73
H1-hES	PacBio	bambu	FSM	30013	32	970	1983	3336	19236	2373.6
H1-hES	PacBio	bambu	ISM	13892	19	195	748.5	2223.25	12475	1443.12
H1-hES	PacBio	bambu	NIC	2750	146	1962.25	2949	4168.5	14617	3195.6
H1-hES	PacBio	bambu	NNC	3258	160	2135.25	3319.5	4692.75	15973	3626.35
H1-hES	PacBio	bambu	FUS	83	237	2812	3782	5310	10058	4031.33
H1-hES	PacBio	bambu	AS	82	77	762.25	1963	3612.5	9526	2559.77
H1-hES	PacBio	bambu	GENIC	3195	24	185.5	342	733	7595	754.752
H1-hES	PacBio	bambu	GENIC_INTRON	71	8	153.5	484	2705	8028	1558.52
H1-hES	PacBio	bambu	intergenic	67	69	199.5	698	3533.5	10822	2055.79
H1-hES	PacBio	bambu	ALL	53411	8	645	1733	3197	19236	2154.87
H1-hES	PacBio	FLAIR	FSM	22985	94	1684	2633	3915	16487	2988.16
H1-hES	PacBio	FLAIR	ISM	1842	65	2234.25	3473.5	4804.25	14852	3704.17
H1-hES	PacBio	FLAIR	NIC	11204	268	2312.75	3377.5	4704.5	18640	3752.68
H1-hES	PacBio	FLAIR	NNC	34	739	1267	1943	2532.75	4988	2055.24
H1-hES	PacBio	FLAIR	FUS	263	317	2837.5	4143	5308	16003	4381.67
H1-hES	PacBio	FLAIR	AS	1972	77	2072.5	3163	4562.25	14507	3453.32
H1-hES	PacBio	FLAIR	GENIC	1147	110	2100.5	3305	4752.5	14251	3590.7
H1-hES	PacBio	FLAIR	GENIC_INTRON	2239	69	1361	2456	3866.5	12659	2803.38
H1-hES	PacBio	FLAIR	intergenic	316	65	310	1844	3818.5	10312	2393.88
H1-hES	PacBio	FLAIR	ALL	42002	65	1867	2912.5	4259	18640	3255.44
H1-hES	PacBio	IsoQuant	FSM	29577	101	1701	2595	3800	14295	2897.32
H1-hES	PacBio	IsoQuant	ISM	1449	136	1964	2988	4219	13865	3243.72
H1-hES	PacBio	IsoQuant	NIC	5583	258	2171	3085	4178.5	13494	3335.59
H1-hES	PacBio	IsoQuant	NNC	2173	365	1964	2943	4036	9712	3124.47
H1-hES	PacBio	IsoQuant	FUS	88	462	2635.75	3618	4528.25	9686	3586.69
H1-hES	PacBio	IsoQuant	AS	84	136	1916.5	2875.5	4339	8619	3165.56
H1-hES	PacBio	IsoQuant	GENIC	266	488	2560.5	3734.5	5504	10760	4070.82
H1-hES	PacBio	IsoQuant	GENIC_INTRON	114	115	1327.75	2549	4841.75	10794	3073.01
H1-hES	PacBio	IsoQuant	intergenic	79	116	326	3423	4862.5	9035	3089.57
H1-hES	PacBio	IsoQuant	ALL	39413	101	1788	2714	3908	14295	2995.59
H1-hES	PacBio	NAGATA	FSM	7536	46	1338	2151	3256.25	14287	2412.62
H1-hES	PacBio	NAGATA	ISM	3531	40	843.5	1451	2350	8369	1737.1
H1-hES	PacBio	NAGATA	NIC	1266	102	1761	2616.5	3620.5	12122	2852.44
H1-hES	PacBio	NAGATA	NNC	5021	133	1447	2299	3429	8881	2533.12
H1-hES	PacBio	NAGATA	FUS	34	619	1353.25	2555	3399	8208	2737.82
H1-hES	PacBio	NAGATA	AS	57	216	1397	2498	4102	7074	2756
H1-hES	PacBio	NAGATA	GENIC	90	74	349.5	919	2902.75	9161	1917.46
H1-hES	PacBio	NAGATA	GENIC_INTRON	80	102	415.75	1237	2181	5959	1499.08
H1-hES	PacBio	NAGATA	intergenic	33	83	132	1002	3151	5986	1849.88
H1-hES	PacBio	NAGATA	ALL	17648	40	1246	2073	3189	14287	2337.31
H1-hES	PacBio-CapTrap	LoRTIA	FSM	85218	77	767	1293	1962	6882	1460.1
H1-hES	PacBio-CapTrap	LoRTIA	ISM	39569	70	247	547	1036	6209	752.073
H1-hES	PacBio-CapTrap	LoRTIA	NIC	26760	142	1115	1557	2149	6493	1700.04
H1-hES	PacBio-CapTrap	LoRTIA	NNC	26371	105	882	1344	1905	8591	1480.34
H1-hES	PacBio-CapTrap	LoRTIA	FUS	784	229	851	1301.5	1766.75	5206	1411.92
H1-hES	PacBio-CapTrap	LoRTIA	AS	811	82	389.5	738	1132	4475	841.633
H1-hES	PacBio-CapTrap	LoRTIA	GENIC	4360	86	460	837	1351.25	5655	978.379
H1-hES	PacBio-CapTrap	LoRTIA	GENIC_INTRON	2964	74	145	254	520.25	3742	422.875
H1-hES	PacBio-CapTrap	LoRTIA	intergenic	1813	67	146	297	664	5835	501.286
H1-hES	PacBio-CapTrap	LoRTIA	ALL	188650	67	628	1150	1802	8591	1308.95
H1-hES	PacBio-CapTrap	bambu	FSM	23303	37	725	1332	2248	18769	1697.32
H1-hES	PacBio-CapTrap	bambu	ISM	14172	14	205	653	1358	6074	904.486
H1-hES	PacBio-CapTrap	bambu	NIC	1294	116	1140.75	1713	2369.5	7361	1829.06
H1-hES	PacBio-CapTrap	bambu	NNC	3422	152	1171	1832.5	2704.75	8176	2040.02
H1-hES	PacBio-CapTrap	bambu	FUS	51	463	1312.5	1593	2167.5	4513	1812.8
H1-hES	PacBio-CapTrap	bambu	AS	95	77	385.5	854	1545	4668	1168.94
H1-hES	PacBio-CapTrap	bambu	GENIC	1572	25	139	249.5	538.25	3746	467.909
H1-hES	PacBio-CapTrap	bambu	GENIC_INTRON	104	8	119.5	275.5	590.75	2655	527.952
H1-hES	PacBio-CapTrap	bambu	intergenic	110	26	183.75	682	1553	6098	1067.82
H1-hES	PacBio-CapTrap	bambu	ALL	44123	8	534	1109	1982	18769	1423.98
H1-hES	PacBio-CapTrap	FLAIR	FSM	18023	53	1016	1611	2349	6901	1793.46
H1-hES	PacBio-CapTrap	FLAIR	ISM	5934	53	769	1314	1995.75	6211	1467.09
H1-hES	PacBio-CapTrap	FLAIR	NIC	7272	181	1220	1729	2395	8238	1891.9
H1-hES	PacBio-CapTrap	FLAIR	NNC	43	590	996	1448	1924	6207	1666.72
H1-hES	PacBio-CapTrap	FLAIR	FUS	123	437	975	1461	2119.5	5042	1765.16
H1-hES	PacBio-CapTrap	FLAIR	AS	3087	51	383.5	829	1487	5928	1032.94
H1-hES	PacBio-CapTrap	FLAIR	GENIC	1152	60	687.75	1153	1731.25	5645	1302.56
H1-hES	PacBio-CapTrap	FLAIR	GENIC_INTRON	755	59	355	751	1404	3936	947.29
H1-hES	PacBio-CapTrap	FLAIR	intergenic	240	53	331	595.5	1084	3282	788.508
H1-hES	PacBio-CapTrap	FLAIR	ALL	36629	51	908	1492	2201	8238	1656.33
H1-hES	PacBio-CapTrap	IsoQuant	FSM	19896	133	1027	1578	2239	6259	1717.8
H1-hES	PacBio-CapTrap	IsoQuant	ISM	4934	105	675	1111.5	1686	6074	1259.44
H1-hES	PacBio-CapTrap	IsoQuant	NIC	2808	163	1157.75	1573	2092.75	5332	1680.27
H1-hES	PacBio-CapTrap	IsoQuant	NNC	1602	141	906.25	1350	1872.5	4560	1465.04
H1-hES	PacBio-CapTrap	IsoQuant	FUS	63	340	903	1364	1463	4384	1336.3
H1-hES	PacBio-CapTrap	IsoQuant	AS	59	250	608	963	1396.5	3428	1173.1
H1-hES	PacBio-CapTrap	IsoQuant	GENIC	712	104	638.5	1040.5	1614	5648	1241.94
H1-hES	PacBio-CapTrap	IsoQuant	GENIC_INTRON	115	119	490	862	1406	3596	1054.3
H1-hES	PacBio-CapTrap	IsoQuant	intergenic	68	131	489	880.5	1443.5	2844	977.779
H1-hES	PacBio-CapTrap	IsoQuant	ALL	30257	104	945	1474	2114	6259	1608.95
H1-hES	PacBio-CapTrap	NAGATA	FSM	7535	46	647	1109	1692	5012	1243.59
H1-hES	PacBio-CapTrap	NAGATA	ISM	8168	21	398	720	1156	4449	849.341
H1-hES	PacBio-CapTrap	NAGATA	NIC	847	108	847.5	1257	1741	4287	1331.08
H1-hES	PacBio-CapTrap	NAGATA	NNC	4081	118	698	1140	1655	6254	1261.82
H1-hES	PacBio-CapTrap	NAGATA	FUS	35	293	719.5	1046	1675	3695	1295.46
H1-hES	PacBio-CapTrap	NAGATA	AS	11	102	242.5	387	489	1745	505.091
H1-hES	PacBio-CapTrap	NAGATA	GENIC	239	22	265	449	654.5	2048	548.728
H1-hES	PacBio-CapTrap	NAGATA	GENIC_INTRON	65	83	116	201	380	1568	298.292
H1-hES	PacBio-CapTrap	NAGATA	intergenic	25	71	112	169	258	827	242.2
H1-hES	PacBio-CapTrap	NAGATA	ALL	21006	21	528	937.5	1480	6254	1085.04
H1-DE	ONT-CapTrap	LoRTIA	FSM	128552	79	640	1024	1603	7146	1204.97
H1-DE	ONT-CapTrap	LoRTIA	ISM	70365	64	263	517	916	5840	673.438
H1-DE	ONT-CapTrap	LoRTIA	NIC	48944	142	841	1214	1689	6459	1334.1
H1-DE	ONT-CapTrap	LoRTIA	NNC	109495	105	672	1006	1478	6598	1152.95
H1-DE	ONT-CapTrap	LoRTIA	FUS	2881	142	720	972	1338	4314	1106.07
H1-DE	ONT-CapTrap	LoRTIA	AS	2973	88	457	698	1031	3615	813.115
H1-DE	ONT-CapTrap	LoRTIA	GENIC	10445	77	444	706	1110	3973	833.042
H1-DE	ONT-CapTrap	LoRTIA	GENIC_INTRON	4826	77	169	322	615	3875	467.774
H1-DE	ONT-CapTrap	LoRTIA	intergenic	4364	85	296	554.5	900.25	4719	672.649
H1-DE	ONT-CapTrap	LoRTIA	ALL	382845	64	563	923	1443	7146	1079.61
H1-DE	ONT-CapTrap	bambu	FSM	24366	24	585	995	1788	18351	1407.22
H1-DE	ONT-CapTrap	bambu	ISM	29275	7	210	497	1001	4639	700.843
H1-DE	ONT-CapTrap	bambu	NIC	1668	115	631	1019	1584	5111	1184.23
H1-DE	ONT-CapTrap	bambu	NNC	8199	111	685	1083	1724	7964	1307.18
H1-DE	ONT-CapTrap	bambu	FUS	211	132	801.5	1140	1702.5	5170	1361.37
H1-DE	ONT-CapTrap	bambu	AS	1840	27	323.75	567.5	945.25	4559	720.28
H1-DE	ONT-CapTrap	bambu	GENIC	4146	25	148	270	539.5	4350	445.491
H1-DE	ONT-CapTrap	bambu	GENIC_INTRON	1347	7	134	277	560	3044	422.43
H1-DE	ONT-CapTrap	bambu	intergenic	1512	7	242	459.5	791.25	4177	596.356
H1-DE	ONT-CapTrap	bambu	ALL	72564	7	345	719	1328	18351	998.134
H1-DE	ONT-CapTrap	FLAIR	FSM	39628	51	768	1267	1961	8152	1477.37
H1-DE	ONT-CapTrap	FLAIR	ISM	21208	48	558	1006	1600.25	7267	1169.25
H1-DE	ONT-CapTrap	FLAIR	NIC	36228	106	950	1400	1987	7925	1555.23
H1-DE	ONT-CapTrap	FLAIR	NNC	610	153	671.25	1064.5	1619.75	3813	1194.52
H1-DE	ONT-CapTrap	FLAIR	FUS	1240	140	739.5	1132.5	1710.25	4559	1322.53
H1-DE	ONT-CapTrap	FLAIR	AS	14834	51	421	782	1280	5624	928.489
H1-DE	ONT-CapTrap	FLAIR	GENIC	7743	68	575.5	927	1370	4618	1037.31
H1-DE	ONT-CapTrap	FLAIR	GENIC_INTRON	13227	47	318	575	960	4388	720.173
H1-DE	ONT-CapTrap	FLAIR	intergenic	4843	49	326	578	979.5	5112	733.542
H1-DE	ONT-CapTrap	FLAIR	ALL	139561	47	637	1086	1709	8152	1267.81
H1-DE	ONT-CapTrap	IsoQuant	FSM	35603	108	857	1387	2096	6429	1566.77
H1-DE	ONT-CapTrap	IsoQuant	ISM	14011	91	694.5	1059	1525.5	5518	1173.81
H1-DE	ONT-CapTrap	IsoQuant	NIC	8189	201	916	1314	1844	5617	1436.37
H1-DE	ONT-CapTrap	IsoQuant	NNC	8963	167	652	943	1421.5	4951	1113.46
H1-DE	ONT-CapTrap	IsoQuant	FUS	576	184	713	947	1249.75	4199	1063.81
H1-DE	ONT-CapTrap	IsoQuant	AS	1038	212	589	800.5	1170.25	3809	949.318
H1-DE	ONT-CapTrap	IsoQuant	GENIC	1729	109	582	939	1423	4420	1068.19
H1-DE	ONT-CapTrap	IsoQuant	GENIC_INTRON	549	131	389	633	932	2985	738.592
H1-DE	ONT-CapTrap	IsoQuant	intergenic	1018	127	552	813	1131.5	5615	917.92
H1-DE	ONT-CapTrap	IsoQuant	ALL	71676	91	764	1191	1811	6429	1377.8
H1-DE	ONT-CapTrap	NAGATA	FSM	14173	30	496	844	1405	4939	1018.98
H1-DE	ONT-CapTrap	NAGATA	ISM	27262	16	308	544	908	3844	669.791
H1-DE	ONT-CapTrap	NAGATA	NIC	5747	99	583	886	1298.5	4904	1002.22
H1-DE	ONT-CapTrap	NAGATA	NNC	18713	64	537	845	1299	4319	988.455
H1-DE	ONT-CapTrap	NAGATA	FUS	710	114	619	925.5	1332	4109	1055.52
H1-DE	ONT-CapTrap	NAGATA	AS	31066	21	429	694	1104	4927	834.199
H1-DE	ONT-CapTrap	NAGATA	GENIC	4702	20	379	641	1023	4433	780.956
H1-DE	ONT-CapTrap	NAGATA	GENIC_INTRON	1607	13	323	579	914.5	4053	698.597
H1-DE	ONT-CapTrap	NAGATA	intergenic	3715	19	553	898	1342	4003	1025.64
H1-DE	ONT-CapTrap	NAGATA	ALL	107695	13	423	713	1143.5	4939	856.384
H1-DE	ONT-cDNA	LoRTIA	FSM	111931	66	586	1023	1706	8389	1252.35
H1-DE	ONT-cDNA	LoRTIA	ISM	89396	65	244	465	841	6193	635.735
H1-DE	ONT-cDNA	LoRTIA	NIC	27438	82	842.25	1281	1883	7667	1454.23
H1-DE	ONT-cDNA	LoRTIA	NNC	106647	80	561	900	1460	8149	1106.83
H1-DE	ONT-cDNA	LoRTIA	FUS	1729	105	725	1035	1412	5438	1203.44
H1-DE	ONT-cDNA	LoRTIA	AS	2792	75	272	498	843	5311	673.757
H1-DE	ONT-cDNA	LoRTIA	GENIC	15996	77	360	561	911	4490	674.128
H1-DE	ONT-cDNA	LoRTIA	GENIC_INTRON	8450	71	156	280	378	3652	339.498
H1-DE	ONT-cDNA	LoRTIA	intergenic	5676	77	170	302	550	6321	449.335
H1-DE	ONT-cDNA	LoRTIA	ALL	370055	65	435	789	1379	8389	1013.67
H1-DE	ONT-cDNA	bambu	FSM	26570	28	643	1215	2195	18769	1623.27
H1-DE	ONT-cDNA	bambu	ISM	23748	16	237.75	576	1285	6228	890.446
H1-DE	ONT-cDNA	bambu	NIC	1729	112	704	1237	2001	5192	1460.43
H1-DE	ONT-cDNA	bambu	NNC	6634	98	677	1174	1983.75	7444	1458.44
H1-DE	ONT-cDNA	bambu	FUS	149	147	841	1194	1979	4824	1516.59
H1-DE	ONT-cDNA	bambu	AS	2390	18	294.25	562	1036.5	5772	785.118
H1-DE	ONT-cDNA	bambu	GENIC	3574	21	153.25	271	530.75	6363	472.905
H1-DE	ONT-cDNA	bambu	GENIC_INTRON	1099	7	134	275	564	5194	470.225
H1-DE	ONT-cDNA	bambu	intergenic	1335	7	231	452	831	4478	646.3
H1-DE	ONT-cDNA	bambu	ALL	67228	7	390	844	1706	18769	1214.51
H1-DE	ONT-cDNA	FLAIR	FSM	41814	51	870	1565	2453	9805	1801.67
H1-DE	ONT-cDNA	FLAIR	ISM	17255	52	677	1476	2507	8355	1718.07
H1-DE	ONT-cDNA	FLAIR	NIC	36855	107	1071	1720	2579	8225	1931.82
H1-DE	ONT-cDNA	FLAIR	NNC	862	111	581	939	1716.75	5625	1222.52
H1-DE	ONT-cDNA	FLAIR	FUS	1134	128	869.75	1396	2407	6380	1730.12
H1-DE	ONT-cDNA	FLAIR	AS	15777	50	441	1024	1913	6329	1294.66
H1-DE	ONT-cDNA	FLAIR	GENIC	7366	63	619.25	1190.5	1991.75	7623	1409.88
H1-DE	ONT-cDNA	FLAIR	GENIC_INTRON	17158	45	292	548	1430	6233	962.54
H1-DE	ONT-cDNA	FLAIR	intergenic	6792	48	286	484	1295.5	6230	913.144
H1-DE	ONT-cDNA	FLAIR	ALL	145013	45	670	1367	2284	9805	1604.83
H1-DE	ONT-cDNA	IsoQuant	FSM	37226	92	988	1706	2604	7571	1913.44
H1-DE	ONT-cDNA	IsoQuant	ISM	8833	108	860	1421	2242	6850	1644.01
H1-DE	ONT-cDNA	IsoQuant	NIC	8129	172	1012	1573	2307	7787	1740.15
H1-DE	ONT-cDNA	IsoQuant	NNC	10268	125	620	995	1680.25	6577	1262.99
H1-DE	ONT-cDNA	IsoQuant	FUS	475	146	681.5	954	1575.5	6274	1282.68
H1-DE	ONT-cDNA	IsoQuant	AS	1049	91	466	720	1293	4982	1005.34
H1-DE	ONT-cDNA	IsoQuant	GENIC	1443	108	762.5	1370	2160.5	6413	1568.29
H1-DE	ONT-cDNA	IsoQuant	GENIC_INTRON	993	94	306	518	996	4106	775.642
H1-DE	ONT-cDNA	IsoQuant	intergenic	1129	95	380	686	1107	5569	869.713
H1-DE	ONT-cDNA	IsoQuant	ALL	69545	91	839	1471	2334	7787	1704.57
H1-DE	ONT-cDNA	NAGATA	FSM	13217	15	494	946	1624	5344	1151.74
H1-DE	ONT-cDNA	NAGATA	ISM	18713	21	255	467	827	4170	624.436
H1-DE	ONT-cDNA	NAGATA	NIC	4248	99	632.75	1011	1499.25	8390	1156.69
H1-DE	ONT-cDNA	NAGATA	NNC	17706	54	503	860	1408	5881	1059.07
H1-DE	ONT-cDNA	NAGATA	FUS	606	136	713.25	1089	1514.25	4227	1196.95
H1-DE	ONT-cDNA	NAGATA	AS	21907	18	437	742	1241.5	5010	927.146
H1-DE	ONT-cDNA	NAGATA	GENIC	4286	27	357	610	1071.75	4433	809.807
H1-DE	ONT-cDNA	NAGATA	GENIC_INTRON	2261	18	217	413	720	4049	563.116
H1-DE	ONT-cDNA	NAGATA	intergenic	3342	64	471.25	887.5	1384.75	4803	1033.28
H1-DE	ONT-cDNA	NAGATA	ALL	86286	15	397	724	1257	8390	924.909
H1-DE	ONT-dRNA	LoRTIA	FSM	41319	97	627	1116	1882	11504	1414.46
H1-DE	ONT-dRNA	LoRTIA	ISM	37337	90	462	781	1356	11135	1036.51
H1-DE	ONT-dRNA	LoRTIA	NIC	4371	177	1104	1714	2604	10209	2021.87
H1-DE	ONT-dRNA	LoRTIA	NNC	24024	133	978	1634	2522	12665	1922.61
H1-DE	ONT-dRNA	LoRTIA	FUS	231	257	806.5	1369	2575	7385	1885.58
H1-DE	ONT-dRNA	LoRTIA	AS	292	127	369.5	634.5	1237	4863	997.034
H1-DE	ONT-dRNA	LoRTIA	GENIC	2332	95	417	680	1163.5	7081	921.325
H1-DE	ONT-dRNA	LoRTIA	GENIC_INTRON	1272	105	248	395	663	3895	549.069
H1-DE	ONT-dRNA	LoRTIA	intergenic	832	108	285	487.5	840.25	4239	679.944
H1-DE	ONT-dRNA	LoRTIA	ALL	112010	90	592.25	1074	1863	12665	1395.5
H1-DE	ONT-dRNA	bambu	FSM	18807	20	701	1289	2393	19575	1805.31
H1-DE	ONT-dRNA	bambu	ISM	7847	15	317	832	1667.5	11108	1153.05
H1-DE	ONT-dRNA	bambu	NIC	432	170	1167.75	1883.5	3002.75	8742	2237.47
H1-DE	ONT-dRNA	bambu	NNC	1816	188	1118	1864.5	2841.75	9284	2124.15
H1-DE	ONT-dRNA	bambu	FUS	19	456	1395	1847	2767	6889	2388.21
H1-DE	ONT-dRNA	bambu	AS	39	121	541.5	1301	1992.5	5849	1645.15
H1-DE	ONT-dRNA	bambu	GENIC	637	28	209	379	831	5365	671.361
H1-DE	ONT-dRNA	bambu	GENIC_INTRON	26	15	122.5	327.5	729	2965	612.269
H1-DE	ONT-dRNA	bambu	intergenic	40	83	464.75	1017	1783	5474	1414.33
H1-DE	ONT-dRNA	bambu	ALL	29663	15	605	1182	2203	19575	1632.82
H1-DE	ONT-dRNA	FLAIR	FSM	14279	166	1101	1817	2833	14722	2162.1
H1-DE	ONT-dRNA	FLAIR	ISM	3558	132	1310.25	2221.5	3402.25	13954	2569.34
H1-DE	ONT-dRNA	FLAIR	NIC	2228	273	1457.5	2364	3729.25	11250	2785.81
H1-DE	ONT-dRNA	FLAIR	NNC	19	528	668	879	1509	3686	1194.58
H1-DE	ONT-dRNA	FLAIR	FUS	48	417	1634.5	3546	4509	7385	3304.98
H1-DE	ONT-dRNA	FLAIR	AS	49	203	1061	1693	2671	7788	2195.02
H1-DE	ONT-dRNA	FLAIR	GENIC	344	296	1194.75	1851.5	2836.25	7575	2191.42
H1-DE	ONT-dRNA	FLAIR	GENIC_INTRON	109	164	873	1425	2356	5812	1772.58
H1-DE	ONT-dRNA	FLAIR	intergenic	75	181	876	1755	2810	10882	2069.41
H1-DE	ONT-dRNA	FLAIR	ALL	20709	132	1168	1920	3051	14722	2299.11
H1-DE	ONT-dRNA	IsoQuant	FSM	8530	259	1199	1907	2887.75	11502	2214.07
H1-DE	ONT-dRNA	IsoQuant	ISM	288	396	1292.5	2080	3203.5	8552	2460.53
H1-DE	ONT-dRNA	IsoQuant	NIC	373	322	1280	1900	2871	8635	2232.52
H1-DE	ONT-dRNA	IsoQuant	NNC	468	380	1358.5	2169	3248	8903	2490.91
H1-DE	ONT-dRNA	IsoQuant	FUS	5	457	997	1160	2126	3890	1726
H1-DE	ONT-dRNA	IsoQuant	AS	6	898	1609.25	2679.5	3708.5	4084	2607.5
H1-DE	ONT-dRNA	IsoQuant	GENIC	10	765	1772.25	2728	3673.5	4243	2695.8
H1-DE	ONT-dRNA	IsoQuant	GENIC_INTRON	3	726	727.5	729	872	1015	823.333
H1-DE	ONT-dRNA	IsoQuant	intergenic	13	508	858	1225	2343	3882	1674.69
H1-DE	ONT-dRNA	IsoQuant	ALL	9696	259	1208.75	1923.5	2920	11502	2234.8
H1-DE	ONT-dRNA	NAGATA	FSM	1675	34	552	876	1490	14078	1131.33
H1-DE	ONT-dRNA	NAGATA	ISM	537	87	390	613	907	7523	761.672
H1-DE	ONT-dRNA	NAGATA	NIC	27	552	962	1328	2777	14027	2668.93
H1-DE	ONT-dRNA	NAGATA	NNC	748	150	561.25	954	1659.75	7040	1204.34
H1-DE	ONT-dRNA	NAGATA	FUS	4	463	820.75	956	1011.5	1130	876.25
H1-DE	ONT-dRNA	NAGATA	AS	2	247	1176.75	2106.5	3036.25	3966	2106.5
H1-DE	ONT-dRNA	NAGATA	GENIC	29	165	379	578	901	3492	766.345
H1-DE	ONT-dRNA	NAGATA	GENIC_INTRON	11	160	249	276	484.5	708	349.091
H1-DE	ONT-dRNA	NAGATA	intergenic	7	255	599.5	707	2097.5	2361	1245.29
H1-DE	ONT-dRNA	NAGATA	ALL	3040	34	515	835	1418	14078	1091.91
H1-DE	PacBio	LoRTIA	FSM	143250	76	1309	2182	3382	17137	2506.56
H1-DE	PacBio	LoRTIA	ISM	66267	67	652	1550	2683	14240	1863.7
H1-DE	PacBio	LoRTIA	NIC	94215	142	2100	3018	4224	18185	3317.16
H1-DE	PacBio	LoRTIA	NNC	70243	104	1900	2826	4009	17612	3080
H1-DE	PacBio	LoRTIA	FUS	3889	142	2297	3422	4676	18969	3664.05
H1-DE	PacBio	LoRTIA	AS	2981	76	1051	2135	3534	13856	2495.72
H1-DE	PacBio	LoRTIA	GENIC	5216	77	794	1616.5	2628	17307	1951.66
H1-DE	PacBio	LoRTIA	GENIC_INTRON	7412	76	301	890.5	2243.5	13685	1497.02
H1-DE	PacBio	LoRTIA	intergenic	2826	73	271.25	612.5	1905	11221	1369.3
H1-DE	PacBio	LoRTIA	ALL	396299	67	1412	2401	3630	18969	2670.4
H1-DE	PacBio	bambu	FSM	29901	31	927	1951	3342	19158	2369.68
H1-DE	PacBio	bambu	ISM	18944	17	216	812	2329	16809	1511.16
H1-DE	PacBio	bambu	NIC	3776	86	1911.75	2950	4184.5	13871	3159.21
H1-DE	PacBio	bambu	NNC	4417	126	2106	3400	4887	18077	3694.42
H1-DE	PacBio	bambu	FUS	148	640	2766.75	4011	5338	13726	4229.18
H1-DE	PacBio	bambu	AS	222	102	939.25	2443.5	3839.75	9559	2642.61
H1-DE	PacBio	bambu	GENIC	4644	25	180.75	342	727.5	8846	735.593
H1-DE	PacBio	bambu	GENIC_INTRON	187	24	151.5	505	2428.5	10057	1281.53
H1-DE	PacBio	bambu	intergenic	269	22	287	1106	3229	15249	2089.14
H1-DE	PacBio	bambu	ALL	62508	17	576	1651	3189	19158	2130.3
H1-DE	PacBio	FLAIR	FSM	28677	66	1683	2644	3968	17629	3030.15
H1-DE	PacBio	FLAIR	ISM	2960	87	2144.75	3450	4956.25	16436	3785.45
H1-DE	PacBio	FLAIR	NIC	22273	205	2355	3405	4839	23727	3822.32
H1-DE	PacBio	FLAIR	NNC	60	739	1548.75	2452	3633.25	6633	2707.73
H1-DE	PacBio	FLAIR	FUS	713	380	2747	3887	5380	18965	4181.48
H1-DE	PacBio	FLAIR	AS	3872	58	2087.5	3244.5	4670.25	14569	3557.58
H1-DE	PacBio	FLAIR	GENIC	2695	64	2210.5	3373	4765.5	13380	3673.38
H1-DE	PacBio	FLAIR	GENIC_INTRON	5567	53	1499.5	2781	4286	13688	3057.3
H1-DE	PacBio	FLAIR	intergenic	1176	55	1767	3208.5	4912.25	12960	3433.87
H1-DE	PacBio	FLAIR	ALL	67993	53	1942	3027	4446	23727	3399.05
H1-DE	PacBio	IsoQuant	FSM	38745	111	1733	2688	3983	17775	3017.79
H1-DE	PacBio	IsoQuant	ISM	2650	236	2024.25	3014.5	4379.5	12817	3356.25
H1-DE	PacBio	IsoQuant	NIC	11144	225	2177.75	3054	4219.25	12668	3330.77
H1-DE	PacBio	IsoQuant	NNC	4224	278	1978.5	2957	4118.25	13331	3169.37
H1-DE	PacBio	IsoQuant	FUS	274	382	2306.5	3431.5	4392.75	7624	3377.53
H1-DE	PacBio	IsoQuant	AS	279	184	1830.5	2875	4420.5	12327	3202.73
H1-DE	PacBio	IsoQuant	GENIC	489	211	2484	3882	5207	16145	4023.2
H1-DE	PacBio	IsoQuant	GENIC_INTRON	316	117	1035.25	2742.5	4240.25	10430	2908.69
H1-DE	PacBio	IsoQuant	intergenic	272	80	1393	3374.5	5156.75	10662	3487.7
H1-DE	PacBio	IsoQuant	ALL	58393	80	1845	2820	4091	17775	3116.44
H1-DE	PacBio	NAGATA	FSM	11802	46	1360	2193	3328.5	14335	2465.77
H1-DE	PacBio	NAGATA	ISM	6472	44	883	1499	2417.25	9962	1799.54
H1-DE	PacBio	NAGATA	NIC	2674	126	1733.5	2554.5	3648.25	10363	2803.39
H1-DE	PacBio	NAGATA	NNC	10936	63	1437	2330.5	3432.25	11652	2570.33
H1-DE	PacBio	NAGATA	FUS	103	456	1967.5	2668	3390	8261	2812.41
H1-DE	PacBio	NAGATA	AS	149	129	1231	2153	3329	7345	2377.13
H1-DE	PacBio	NAGATA	GENIC	178	83	501	791	2429.25	6566	1446.58
H1-DE	PacBio	NAGATA	GENIC_INTRON	208	109	692.5	1559.5	2516.25	5959	1775.87
H1-DE	PacBio	NAGATA	intergenic	100	79	295.5	513	2553	11032	1557.49
H1-DE	PacBio	NAGATA	ALL	32622	44	1267	2114	3230	14335	2384.27
H1-DE	PacBio-CapTrap	LoRTIA	FSM	85615	77	768	1293	1959	6882	1459.27
H1-DE	PacBio-CapTrap	LoRTIA	ISM	39833	70	247	550	1037	6209	753.375
H1-DE	PacBio-CapTrap	LoRTIA	NIC	27145	131	1116	1557	2147	6493	1697.89
H1-DE	PacBio-CapTrap	LoRTIA	NNC	26642	105	888	1345	1910	8591	1482.07
H1-DE	PacBio-CapTrap	LoRTIA	FUS	799	229	845.5	1271	1750.5	5206	1397.93
H1-DE	PacBio-CapTrap	LoRTIA	AS	855	82	397.5	745	1155	4475	862.363
H1-DE	PacBio-CapTrap	LoRTIA	GENIC	4366	86	459	833	1361	5655	978.567
H1-DE	PacBio-CapTrap	LoRTIA	GENIC_INTRON	2969	74	145	257	531	4182	432.019
H1-DE	PacBio-CapTrap	LoRTIA	intergenic	1790	67	147	301	670.75	5835	508.724
H1-DE	PacBio-CapTrap	LoRTIA	ALL	190014	67	631	1153	1803	8591	1309.58
H1-DE	PacBio-CapTrap	bambu	FSM	24401	22	732	1319	2163	18351	1651.71
H1-DE	PacBio-CapTrap	bambu	ISM	17541	16	224	704	1395	5416	913.593
H1-DE	PacBio-CapTrap	bambu	NIC	1699	128	1109	1586	2167.5	6417	1682.17
H1-DE	PacBio-CapTrap	bambu	NNC	4365	140	1209	1853	2704	8385	2059.17
H1-DE	PacBio-CapTrap	bambu	FUS	112	356	1089.25	1605	2335.75	8285	1867.46
H1-DE	PacBio-CapTrap	bambu	AS	262	33	456.25	977.5	1668.5	3489	1105.73
H1-DE	PacBio-CapTrap	bambu	GENIC	2224	25	132	231	494.25	3601	439.053
H1-DE	PacBio-CapTrap	bambu	GENIC_INTRON	253	7	167	333	757	3282	627.68
H1-DE	PacBio-CapTrap	bambu	intergenic	369	27	273	717	1264	6048	951.206
H1-DE	PacBio-CapTrap	bambu	ALL	51226	7	514	1097	1908	18351	1369.62
H1-DE	PacBio-CapTrap	FLAIR	FSM	21165	60	1045	1604	2271	7273	1755.78
H1-DE	PacBio-CapTrap	FLAIR	ISM	7235	55	863.5	1378	1994	5394	1502.87
H1-DE	PacBio-CapTrap	FLAIR	NIC	10665	191	1219	1686	2277	7370	1815.5
H1-DE	PacBio-CapTrap	FLAIR	NNC	59	365	1074	1465	1896	3657	1546.41
H1-DE	PacBio-CapTrap	FLAIR	FUS	275	142	1002	1532	2235.5	5606	1718.51
H1-DE	PacBio-CapTrap	FLAIR	AS	3889	53	422	924	1533	5409	1057.83
H1-DE	PacBio-CapTrap	FLAIR	GENIC	1595	56	784	1196	1702	5259	1289.83
H1-DE	PacBio-CapTrap	FLAIR	GENIC_INTRON	1120	50	445.75	929.5	1453.25	4676	1051.48
H1-DE	PacBio-CapTrap	FLAIR	intergenic	576	51	517	987	1585.75	5510	1146.18
H1-DE	PacBio-CapTrap	FLAIR	ALL	46579	50	963	1500	2140	7370	1630.98
H1-DE	PacBio-CapTrap	IsoQuant	FSM	24054	115	1068	1604	2212	5731	1710.57
H1-DE	PacBio-CapTrap	IsoQuant	ISM	6312	114	803	1243	1750.25	4912	1334.74
H1-DE	PacBio-CapTrap	IsoQuant	NIC	4305	203	1145	1552	2030	4535	1621.22
H1-DE	PacBio-CapTrap	IsoQuant	NNC	2582	198	927	1381	1902	4601	1477.49
H1-DE	PacBio-CapTrap	IsoQuant	FUS	120	142	818.25	1130	1562.5	4111	1264.95
H1-DE	PacBio-CapTrap	IsoQuant	AS	196	204	722	1075	1694.75	3976	1195.25
H1-DE	PacBio-CapTrap	IsoQuant	GENIC	797	93	727	1194	1686	4904	1292.81
H1-DE	PacBio-CapTrap	IsoQuant	GENIC_INTRON	114	143	547.25	861.5	1500.5	3767	1096.18
H1-DE	PacBio-CapTrap	IsoQuant	intergenic	221	123	737	1017	1449	3814	1124.95
H1-DE	PacBio-CapTrap	IsoQuant	ALL	38701	93	1000	1502	2083	5731	1606.04
H1-DE	PacBio-CapTrap	NAGATA	FSM	9012	46	725	1204	1737.25	4937	1298.44
H1-DE	PacBio-CapTrap	NAGATA	ISM	10392	21	441	806	1235	3853	902.427
H1-DE	PacBio-CapTrap	NAGATA	NIC	1362	130	877	1198	1639.25	4287	1286.75
H1-DE	PacBio-CapTrap	NAGATA	NNC	6063	81	736	1129	1636.5	4533	1251.55
H1-DE	PacBio-CapTrap	NAGATA	FUS	48	293	675.5	1050.5	1450	3136	1148.06
H1-DE	PacBio-CapTrap	NAGATA	AS	20	102	458.75	630.5	885.25	2159	767.6
H1-DE	PacBio-CapTrap	NAGATA	GENIC	297	64	294	523	826	2924	637.704
H1-DE	PacBio-CapTrap	NAGATA	GENIC_INTRON	76	84	147.25	265.5	575	2073	432.013
H1-DE	PacBio-CapTrap	NAGATA	intergenic	69	81	313	573	854	2293	684.928
H1-DE	PacBio-CapTrap	NAGATA	ALL	27339	21	601	1011	1523	4937	1125.14
WTC11	ONT-CapTrap	LoRTIA	FSM	136895	79	639	1004	1574	6931	1187.91
WTC11	ONT-CapTrap	LoRTIA	ISM	60192	68	266	508	874	6263	647.655
WTC11	ONT-CapTrap	LoRTIA	NIC	53704	142	811.75	1173	1616	6705	1287.77
WTC11	ONT-CapTrap	LoRTIA	NNC	130302	104	640	945	1397	7441	1097.27
WTC11	ONT-CapTrap	LoRTIA	FUS	2459	142	703	954	1277.5	4530	1058.94
WTC11	ONT-CapTrap	LoRTIA	AS	2088	88	427	651	899	3703	719.648
WTC11	ONT-CapTrap	LoRTIA	GENIC	10584	77	452.75	693	1091	5179	810.976
WTC11	ONT-CapTrap	LoRTIA	GENIC_INTRON	4935	78	162	296	502	3143	399.258
WTC11	ONT-CapTrap	LoRTIA	intergenic	3402	80	187	371.5	672	4749	480.576
WTC11	ONT-CapTrap	LoRTIA	ALL	404561	68	570	906	1405	7441	1062.96
WTC11	ONT-CapTrap	bambu	FSM	25730	18	603	1015	1802	18769	1419.42
WTC11	ONT-CapTrap	bambu	ISM	25247	7	195	492	1026	5612	716.034
WTC11	ONT-CapTrap	bambu	NIC	1713	96	659	1043	1587	4592	1206.18
WTC11	ONT-CapTrap	bambu	NNC	8935	60	715	1135	1828.5	6985	1381.74
WTC11	ONT-CapTrap	bambu	FUS	187	197	808.5	1159	1637.5	6464	1284.85
WTC11	ONT-CapTrap	bambu	AS	1306	8	318.25	550	902.75	4228	693.158
WTC11	ONT-CapTrap	bambu	GENIC	3925	24	151	268	516	3455	431.429
WTC11	ONT-CapTrap	bambu	GENIC_INTRON	1036	7	152	287.5	507.5	3191	427.722
WTC11	ONT-CapTrap	bambu	intergenic	876	7	258	471	838.25	3690	626.05
WTC11	ONT-CapTrap	bambu	ALL	68955	7	377.5	764	1407	18769	1056.37
WTC11	ONT-CapTrap	FLAIR	FSM	37881	59	744	1218	1896	7472	1434.78
WTC11	ONT-CapTrap	FLAIR	ISM	16056	51	561	981	1554	6158	1143.89
WTC11	ONT-CapTrap	FLAIR	NIC	33829	107	902	1324	1872	6705	1469.43
WTC11	ONT-CapTrap	FLAIR	NNC	791	192	660	1066	1551.5	4317	1161.95
WTC11	ONT-CapTrap	FLAIR	FUS	890	142	751.25	1119.5	1579	5832	1274.02
WTC11	ONT-CapTrap	FLAIR	AS	11651	54	401.5	726	1183	5824	870.198
WTC11	ONT-CapTrap	FLAIR	GENIC	5504	64	539	847.5	1263	6156	963.903
WTC11	ONT-CapTrap	FLAIR	GENIC_INTRON	6887	54	294	512	834	4169	638.056
WTC11	ONT-CapTrap	FLAIR	intergenic	2498	44	308	530	820	4739	638.137
WTC11	ONT-CapTrap	FLAIR	ALL	115987	44	649	1079	1678	7472	1258
WTC11	ONT-CapTrap	IsoQuant	FSM	34873	117	833	1330	2024	8534	1514.71
WTC11	ONT-CapTrap	IsoQuant	ISM	10656	89	655	975	1412	5612	1091.4
WTC11	ONT-CapTrap	IsoQuant	NIC	7697	201	893	1277	1788	5333	1394.55
WTC11	ONT-CapTrap	IsoQuant	NNC	9211	146	646	910	1345.5	5110	1072.49
WTC11	ONT-CapTrap	IsoQuant	FUS	474	184	676.75	942	1267	4375	1029.4
WTC11	ONT-CapTrap	IsoQuant	AS	507	152	587.5	799	1149.5	3513	918.079
WTC11	ONT-CapTrap	IsoQuant	GENIC	1509	99	536	864	1306	5372	1000.23
WTC11	ONT-CapTrap	IsoQuant	GENIC_INTRON	383	94	337	608	873	2739	692.632
WTC11	ONT-CapTrap	IsoQuant	intergenic	420	111	475.25	696.5	996	3120	774.476
WTC11	ONT-CapTrap	IsoQuant	ALL	65730	89	749	1151	1759	8534	1340.61
WTC11	ONT-CapTrap	NAGATA	FSM	13724	46	510	840	1367.25	5012	1004.77
WTC11	ONT-CapTrap	NAGATA	ISM	20859	16	329	560	916	3844	680.431
WTC11	ONT-CapTrap	NAGATA	NIC	6078	86	581	870	1279	4813	984.241
WTC11	ONT-CapTrap	NAGATA	NNC	17135	64	535	821	1242	4664	955.322
WTC11	ONT-CapTrap	NAGATA	FUS	615	208	687.5	996	1379	4109	1128.88
WTC11	ONT-CapTrap	NAGATA	AS	29028	22	449	710	1112	4521	844.753
WTC11	ONT-CapTrap	NAGATA	GENIC	4390	22	409	667	1052.75	4433	798.088
WTC11	ONT-CapTrap	NAGATA	GENIC_INTRON	1338	13	344	604.5	904	3819	700.361
WTC11	ONT-CapTrap	NAGATA	intergenic	3266	21	607	946	1392.5	4565	1070.85
WTC11	ONT-CapTrap	NAGATA	ALL	96433	13	448	729	1148	5012	865.763
WTC11	ONT-cDNA	LoRTIA	FSM	122664	66	592	1039	1749	8080	1294.02
WTC11	ONT-cDNA	LoRTIA	ISM	110958	65	258	509	946	6558	712.362
WTC11	ONT-cDNA	LoRTIA	NIC	32491	92	904	1371	2037	7512	1578.54
WTC11	ONT-cDNA	LoRTIA	NNC	127947	75	612	1004	1579	7817	1212.84
WTC11	ONT-cDNA	LoRTIA	FUS	1642	142	803	1080	1429.75	5628	1294.89
WTC11	ONT-cDNA	LoRTIA	AS	2569	81	247	496	796	5483	638.072
WTC11	ONT-cDNA	LoRTIA	GENIC	20479	77	406	639	1064	5449	782.985
WTC11	ONT-cDNA	LoRTIA	GENIC_INTRON	11257	69	161	293	383	6036	363.277
WTC11	ONT-cDNA	LoRTIA	intergenic	6876	68	161	296	457.25	6035	402.875
WTC11	ONT-cDNA	LoRTIA	ALL	436883	65	454	837	1461	8080	1077.86
WTC11	ONT-cDNA	bambu	FSM	24586	15	620	1135	2092	18769	1579.02
WTC11	ONT-cDNA	bambu	ISM	24320	18	222	545	1278	7808	886.832
WTC11	ONT-cDNA	bambu	NIC	1480	134	684.75	1216	1972	6292	1447.38
WTC11	ONT-cDNA	bambu	NNC	6298	93	702	1181	1958.75	8382	1474.52
WTC11	ONT-cDNA	bambu	FUS	118	171	849.5	1329	2011	5479	1678.06
WTC11	ONT-cDNA	bambu	AS	2458	19	286.25	595.5	1188	6904	875.5
WTC11	ONT-cDNA	bambu	GENIC	3329	22	152	287	632	4330	545.648
WTC11	ONT-cDNA	bambu	GENIC_INTRON	974	7	173.25	381	766.75	5933	664.682
WTC11	ONT-cDNA	bambu	intergenic	850	7	272.25	492.5	1041.75	4659	776.972
WTC11	ONT-cDNA	bambu	ALL	64413	7	381	825	1661	18769	1199.95
WTC11	ONT-cDNA	FLAIR	FSM	41965	52	868	1565	2491	9441	1835.72
WTC11	ONT-cDNA	FLAIR	ISM	21311	46	740	1550	2625	9898	1830.86
WTC11	ONT-cDNA	FLAIR	NIC	41592	104	1139	1849	2801	10105	2091.98
WTC11	ONT-cDNA	FLAIR	NNC	1217	111	630	1035	1788	5888	1308.55
WTC11	ONT-cDNA	FLAIR	FUS	985	142	986	1683	2743	7955	2001.52
WTC11	ONT-cDNA	FLAIR	AS	18348	48	526	1290	2302.25	8262	1555.73
WTC11	ONT-cDNA	FLAIR	GENIC	9360	59	761	1522	2493.25	9566	1739.15
WTC11	ONT-cDNA	FLAIR	GENIC_INTRON	27805	46	308	912	2169	8790	1361.94
WTC11	ONT-cDNA	FLAIR	intergenic	7452	53	294	420	1417.75	7182	992.871
WTC11	ONT-cDNA	FLAIR	ALL	170035	46	715	1489	2497	10105	1745.04
WTC11	ONT-cDNA	IsoQuant	FSM	33731	87	970	1671	2662.5	11245	1967.8
WTC11	ONT-cDNA	IsoQuant	ISM	9754	101	832	1407	2317	10532	1698.01
WTC11	ONT-cDNA	IsoQuant	NIC	7142	189	1068.25	1661.5	2526.75	8731	1910.93
WTC11	ONT-cDNA	IsoQuant	NNC	10674	121	663.25	1071	1810	8824	1374.84
WTC11	ONT-cDNA	IsoQuant	FUS	348	253	787.75	1117	2021.75	7283	1562.27
WTC11	ONT-cDNA	IsoQuant	AS	807	93	523	844	1579.5	5483	1203.93
WTC11	ONT-cDNA	IsoQuant	GENIC	1859	107	795	1468	2351	6820	1673.75
WTC11	ONT-cDNA	IsoQuant	GENIC_INTRON	1358	87	307	582.5	1224.75	6665	929.125
WTC11	ONT-cDNA	IsoQuant	intergenic	920	86	323.75	660.5	1257.25	5877	977.498
WTC11	ONT-cDNA	IsoQuant	ALL	66593	86	844	1471	2406	11245	1772.69
WTC11	ONT-cDNA	NAGATA	FSM	15915	15	478	936	1690	6800	1205.05
WTC11	ONT-cDNA	NAGATA	ISM	29128	19	262	500	927	6922	695.688
WTC11	ONT-cDNA	NAGATA	NIC	5644	91	697	1162	1830	6831	1373.46
WTC11	ONT-cDNA	NAGATA	NNC	21905	58	532	904	1512	6515	1148.98
WTC11	ONT-cDNA	NAGATA	FUS	596	114	806.75	1263	1922.75	4227	1476.36
WTC11	ONT-cDNA	NAGATA	AS	27312	18	454	811	1401	6391	1037.21
WTC11	ONT-cDNA	NAGATA	GENIC	6083	21	402.5	758	1362.5	5866	995.975
WTC11	ONT-cDNA	NAGATA	GENIC_INTRON	3339	15	217	462	908.5	5388	745.408
WTC11	ONT-cDNA	NAGATA	intergenic	3829	30	523	997	1648	6321	1211.75
WTC11	ONT-cDNA	NAGATA	ALL	113751	15	404	761	1375	6922	1008.86
WTC11	ONT-dRNA	LoRTIA	FSM	87720	94	690	1281	2178	14633	1626.96
WTC11	ONT-dRNA	LoRTIA	ISM	88426	84	476.25	825	1465	13476	1118.6
WTC11	ONT-dRNA	LoRTIA	NIC	15364	177	1200	1920	2973	13606	2266.85
WTC11	ONT-dRNA	LoRTIA	NNC	71366	133	1059	1734	2739.75	15283	2076.72
WTC11	ONT-dRNA	LoRTIA	FUS	779	211	997	1799	3298.5	12828	2415.02
WTC11	ONT-dRNA	LoRTIA	AS	994	120	506.5	815	1786.5	7119	1322.42
WTC11	ONT-dRNA	LoRTIA	GENIC	7428	101	483.75	841	1513.25	9178	1142.55
WTC11	ONT-dRNA	LoRTIA	GENIC_INTRON	4039	93	292	508	987.5	10343	867.055
WTC11	ONT-dRNA	LoRTIA	intergenic	2321	94	276	469	812	7165	736.062
WTC11	ONT-dRNA	LoRTIA	ALL	278437	84	651	1227	2125	15283	1585.85
WTC11	ONT-dRNA	bambu	FSM	24545	24	780	1527	2747	18351	1999.69
WTC11	ONT-dRNA	bambu	ISM	17122	18	330	869	1725	13602	1228.29
WTC11	ONT-dRNA	bambu	NIC	1101	113	1250	2060	3281	12349	2444.83
WTC11	ONT-dRNA	bambu	NNC	4062	98	1247.25	2021	3170	15396	2423.37
WTC11	ONT-dRNA	bambu	FUS	43	416	1510	2179	3292	6903	2596.47
WTC11	ONT-dRNA	bambu	AS	113	83	393	963	1536	6033	1207.11
WTC11	ONT-dRNA	bambu	GENIC	1691	20	222	424	920.5	8496	771.699
WTC11	ONT-dRNA	bambu	GENIC_INTRON	38	29	132.5	246	1435.25	4374	897.579
WTC11	ONT-dRNA	bambu	intergenic	42	12	232.5	559.5	1241.25	5691	1048.19
WTC11	ONT-dRNA	bambu	ALL	48757	12	609	1274	2389	18351	1728.57
WTC11	ONT-dRNA	FLAIR	FSM	30252	156	1170	1920	3043	14743	2307
WTC11	ONT-dRNA	FLAIR	ISM	7475	153	1307.5	2167	3422.5	15754	2575.07
WTC11	ONT-dRNA	FLAIR	NIC	7711	244	1493	2466	3886	15500	2945.86
WTC11	ONT-dRNA	FLAIR	NNC	66	357	731.75	1040.5	1599.5	6843	1369.12
WTC11	ONT-dRNA	FLAIR	FUS	173	402	1700	2970	4524	12083	3234.98
WTC11	ONT-dRNA	FLAIR	AS	294	214	1398	2225.5	3296.5	10262	2554.38
WTC11	ONT-dRNA	FLAIR	GENIC	1198	139	1301.75	2121	3332.75	12160	2520.18
WTC11	ONT-dRNA	FLAIR	GENIC_INTRON	591	154	940	1677	2658	12123	2070.4
WTC11	ONT-dRNA	FLAIR	intergenic	269	139	1058	1852	3376	12063	2460.48
WTC11	ONT-dRNA	FLAIR	ALL	48029	139	1235	2033	3243	15754	2458.12
WTC11	ONT-dRNA	IsoQuant	FSM	18775	230	1384	2190	3376	14634	2564.99
WTC11	ONT-dRNA	IsoQuant	ISM	694	328	1301.75	2078.5	3251.75	13602	2553.63
WTC11	ONT-dRNA	IsoQuant	NIC	1454	319	1458.25	2356	3608.75	10507	2770.78
WTC11	ONT-dRNA	IsoQuant	NNC	1165	331	1320	2338	3672	10090	2707.12
WTC11	ONT-dRNA	IsoQuant	FUS	25	384	1129	2627	5156	12817	3685.48
WTC11	ONT-dRNA	IsoQuant	AS	21	655	1099	2000	2728	5460	2280.1
WTC11	ONT-dRNA	IsoQuant	GENIC	40	166	1706.5	2224	3195	5434	2588.35
WTC11	ONT-dRNA	IsoQuant	GENIC_INTRON	13	927	1568	2846	3620	5530	2918.46
WTC11	ONT-dRNA	IsoQuant	intergenic	17	489	1097	1608	2758	5357	2266.59
WTC11	ONT-dRNA	IsoQuant	ALL	22204	166	1383	2202	3405	14634	2586.58
WTC11	ONT-dRNA	NAGATA	FSM	5288	34	615	1046	1845.5	14060	1393.86
WTC11	ONT-dRNA	NAGATA	ISM	2333	48	410	659	1099	7692	864.21
WTC11	ONT-dRNA	NAGATA	NIC	211	184	996.5	1853	3338.5	14025	2379.83
WTC11	ONT-dRNA	NAGATA	NNC	3276	125	711	1198	1991.25	8787	1530.38
WTC11	ONT-dRNA	NAGATA	FUS	12	463	1142.25	1741.5	2160.5	3798	1750.75
WTC11	ONT-dRNA	NAGATA	AS	14	237	417.5	681	3056.75	5473	1840.71
WTC11	ONT-dRNA	NAGATA	GENIC	242	122	432.5	644	1182.25	5671	892.5
WTC11	ONT-dRNA	NAGATA	GENIC_INTRON	72	139	274.75	656	1398.25	5376	1197.31
WTC11	ONT-dRNA	NAGATA	intergenic	8	257	390.25	654	703.75	5356	1132.38
WTC11	ONT-dRNA	NAGATA	ALL	11456	34	570	981.5	1744.25	14060	1332.11
WTC11	PacBio	LoRTIA	FSM	169565	72	1372	2258	3515	18693	2614.81
WTC11	PacBio	LoRTIA	ISM	82259	68	834	1735	2902	20381	2055.07
WTC11	PacBio	LoRTIA	NIC	120957	159	2173	3157	4409	17946	3454.79
WTC11	PacBio	LoRTIA	NNC	100318	103	2026	3025	4253	19579	3286.53
WTC11	PacBio	LoRTIA	FUS	4508	336	2731.25	3973.5	5278.25	12217	4192.54
WTC11	PacBio	LoRTIA	AS	2934	82	1213.25	2343.5	3660.25	12615	2641.32
WTC11	PacBio	LoRTIA	GENIC	7176	82	1020.75	1864	3086.75	12142	2225.44
WTC11	PacBio	LoRTIA	GENIC_INTRON	8178	67	301	883	2315	12034	1544.21
WTC11	PacBio	LoRTIA	intergenic	2922	80	240.25	395	1531.25	9724	1181.55
WTC11	PacBio	LoRTIA	ALL	498817	67	1529	2549	3855	20381	2844.15
WTC11	PacBio	bambu	FSM	31749	27	962	1995	3383	19158	2406.86
WTC11	PacBio	bambu	ISM	20590	18	232	893	2447	13167	1581.35
WTC11	PacBio	bambu	NIC	3916	140	1852.75	2845	4111	15434	3118.75
WTC11	PacBio	bambu	NNC	5169	162	2110	3347	4815	17224	3644.45
WTC11	PacBio	bambu	FUS	148	270	2452.25	4079.5	5347.5	12221	4307.82
WTC11	PacBio	bambu	AS	277	36	1339	2782	4111	10819	3055.38
WTC11	PacBio	bambu	GENIC	5248	21	194	370	819	10192	817.652
WTC11	PacBio	bambu	GENIC_INTRON	181	13	163	758	2096	10358	1310.36
WTC11	PacBio	bambu	intergenic	146	39	281	1822	3700.25	8714	2294.82
WTC11	PacBio	bambu	ALL	67424	13	602	1719	3240	19158	2170.95
WTC11	PacBio	FLAIR	FSM	35644	86	1691	2669	4000	18250	3043.35
WTC11	PacBio	FLAIR	ISM	4037	69	2193	3461	5029	16654	3795.77
WTC11	PacBio	FLAIR	NIC	35070	189	2404	3516	4953	18801	3905.94
WTC11	PacBio	FLAIR	NNC	99	627	1604.5	2331	3670	8024	2775.29
WTC11	PacBio	FLAIR	FUS	906	390	2989	4268.5	5593.25	15783	4465.9
WTC11	PacBio	FLAIR	AS	4629	59	2168	3418	4919	16415	3747.32
WTC11	PacBio	FLAIR	GENIC	3571	101	2244.5	3457	5072.5	17555	3834.02
WTC11	PacBio	FLAIR	GENIC_INTRON	6518	53	1754.5	3013.5	4698.75	15731	3373.69
WTC11	PacBio	FLAIR	intergenic	1033	59	1294	2923	4883	14527	3259.28
WTC11	PacBio	FLAIR	ALL	91507	53	2009	3131	4601	18801	3513.36
WTC11	PacBio	IsoQuant	FSM	43247	107	1772	2762	4128	17176	3124.35
WTC11	PacBio	IsoQuant	ISM	3531	113	2098.5	3147	4447.5	13719	3476.06
WTC11	PacBio	IsoQuant	NIC	13677	279	2202	3146	4387	15218	3464.64
WTC11	PacBio	IsoQuant	NNC	5760	214	2134	3111.5	4340.5	13372	3378.63
WTC11	PacBio	IsoQuant	FUS	290	413	2634.75	3620	4603	10104	3737.54
WTC11	PacBio	IsoQuant	AS	268	108	2088.5	3432.5	4907.25	16417	3708.25
WTC11	PacBio	IsoQuant	GENIC	608	470	2585	4057	5505.5	16655	4281.74
WTC11	PacBio	IsoQuant	GENIC_INTRON	316	112	1942.5	3702	5506.25	11750	3881
WTC11	PacBio	IsoQuant	intergenic	222	113	1711.5	3678	5382.5	10794	3707.54
WTC11	PacBio	IsoQuant	ALL	67919	107	1916	2928	4247	17176	3253.44
WTC11	PacBio	NAGATA	FSM	17812	46	1433	2301	3532	14287	2618.77
WTC11	PacBio	NAGATA	ISM	11809	21	994	1679	2668	12207	1985.71
WTC11	PacBio	NAGATA	NIC	4997	119	1778	2687	3828	11307	2954.7
WTC11	PacBio	NAGATA	NNC	20607	97	1461	2364	3543	16508	2649.18
WTC11	PacBio	NAGATA	FUS	190	431	2039	2903.5	4175	8984	3300.27
WTC11	PacBio	NAGATA	AS	182	231	1682.25	2774.5	3865.25	8042	2953.5
WTC11	PacBio	NAGATA	GENIC	394	38	519	1426.5	2927	9275	1971.55
WTC11	PacBio	NAGATA	GENIC_INTRON	207	65	1064.5	1877	3195.5	6776	2133.1
WTC11	PacBio	NAGATA	intergenic	95	83	304	1516	3701	8776	2247.68
WTC11	PacBio	NAGATA	ALL	56293	21	1347	2217	3403	16508	2523.36
WTC11	PacBio-CapTrap	LoRTIA	FSM	104447	80	777	1279	1904	7526	1425.09
WTC11	PacBio-CapTrap	LoRTIA	ISM	39172	70	264	549	1016	6803	737.671
WTC11	PacBio-CapTrap	LoRTIA	NIC	40391	129	1088	1508	2020.5	6472	1609.18
WTC11	PacBio-CapTrap	LoRTIA	NNC	46019	104	868	1311	1831	6461	1421.46
WTC11	PacBio-CapTrap	LoRTIA	FUS	1157	130	861	1214	1722	5496	1366.76
WTC11	PacBio-CapTrap	LoRTIA	AS	901	88	397	734	1125	5436	861.064
WTC11	PacBio-CapTrap	LoRTIA	GENIC	5182	86	496	848	1332	5370	977.356
WTC11	PacBio-CapTrap	LoRTIA	GENIC_INTRON	3120	67	146	267.5	526	5408	425.37
WTC11	PacBio-CapTrap	LoRTIA	intergenic	1901	67	150	305	647	4698	483.139
WTC11	PacBio-CapTrap	LoRTIA	ALL	242290	67	685	1190	1786	7526	1311.74
WTC11	PacBio-CapTrap	bambu	FSM	24784	22	727	1317	2174	18351	1651.03
WTC11	PacBio-CapTrap	bambu	ISM	14210	16	183	587.5	1318.75	6043	852.833
WTC11	PacBio-CapTrap	bambu	NIC	1532	121	1092.75	1633	2218.25	6547	1698.01
WTC11	PacBio-CapTrap	bambu	NNC	4458	122	1139.25	1763	2578	8818	1952.82
WTC11	PacBio-CapTrap	bambu	FUS	76	314	1014.25	1451	2026.5	5701	1718.3
WTC11	PacBio-CapTrap	bambu	AS	154	30	347.5	802	1369.75	3413	978.584
WTC11	PacBio-CapTrap	bambu	GENIC	1869	25	139	253	507	3707	446.726
WTC11	PacBio-CapTrap	bambu	GENIC_INTRON	178	8	197	411.5	959.25	4389	672.382
WTC11	PacBio-CapTrap	bambu	intergenic	127	27	215.5	696	1201	3440	817.472
WTC11	PacBio-CapTrap	bambu	ALL	47388	8	525	1102	1936	18351	1386.1
WTC11	PacBio-CapTrap	FLAIR	FSM	21058	55	963	1533	2192	7527	1681.75
WTC11	PacBio-CapTrap	FLAIR	ISM	5268	59	770.75	1282.5	1921	6803	1409.3
WTC11	PacBio-CapTrap	FLAIR	NIC	10660	177	1143	1606	2189.25	6478	1737
WTC11	PacBio-CapTrap	FLAIR	NNC	70	357	945.75	1318.5	1746.5	4317	1388.34
WTC11	PacBio-CapTrap	FLAIR	FUS	187	201	1029.5	1441	2108	4098	1631.03
WTC11	PacBio-CapTrap	FLAIR	AS	2909	57	404	828	1396	5270	992.561
WTC11	PacBio-CapTrap	FLAIR	GENIC	1117	80	673	1080	1590	4326	1189.12
WTC11	PacBio-CapTrap	FLAIR	GENIC_INTRON	684	54	355.5	773.5	1308.25	4416	903.529
WTC11	PacBio-CapTrap	FLAIR	intergenic	266	58	326	653	1208	4068	842.846
WTC11	PacBio-CapTrap	FLAIR	ALL	42219	54	908	1448	2089	7527	1582.58
WTC11	PacBio-CapTrap	IsoQuant	FSM	24126	117	1014	1556	2177	5396	1664.68
WTC11	PacBio-CapTrap	IsoQuant	ISM	4444	113	731	1146	1653	4724	1247.33
WTC11	PacBio-CapTrap	IsoQuant	NIC	4162	201	1113	1510	1995	5239	1585.38
WTC11	PacBio-CapTrap	IsoQuant	NNC	2575	138	854.5	1303	1861.5	5091	1425.58
WTC11	PacBio-CapTrap	IsoQuant	FUS	63	236	882	1128	1633.5	3089	1310.76
WTC11	PacBio-CapTrap	IsoQuant	AS	63	232	712.5	1080	1530.5	3421	1216.3
WTC11	PacBio-CapTrap	IsoQuant	GENIC	608	112	652.25	1001	1533.5	5372	1175.45
WTC11	PacBio-CapTrap	IsoQuant	GENIC_INTRON	93	116	526	1000	1438	4415	1102.56
WTC11	PacBio-CapTrap	IsoQuant	intergenic	74	284	666.5	917	1394	2775	1036.91
WTC11	PacBio-CapTrap	IsoQuant	ALL	36208	112	960	1462	2070	5396	1575
WTC11	PacBio-CapTrap	NAGATA	FSM	9619	46	699.5	1185	1729	4565	1280.35
WTC11	PacBio-CapTrap	NAGATA	ISM	9388	19	462	804	1261	3925	920.476
WTC11	PacBio-CapTrap	NAGATA	NIC	1620	140	861.75	1204.5	1626	4068	1273.05
WTC11	PacBio-CapTrap	NAGATA	NNC	6278	67	706	1119	1613	4498	1228.12
WTC11	PacBio-CapTrap	NAGATA	FUS	39	108	911	1265	1675	3695	1279.08
WTC11	PacBio-CapTrap	NAGATA	AS	9	102	127	420	461	517	344.778
WTC11	PacBio-CapTrap	NAGATA	GENIC	296	42	292.25	506.5	771	2868	631.23
WTC11	PacBio-CapTrap	NAGATA	GENIC_INTRON	65	90	139	214	321	890	278.2
WTC11	PacBio-CapTrap	NAGATA	intergenic	30	84	111.25	237.5	414.25	827	272.1
WTC11	PacBio-CapTrap	NAGATA	ALL	27344	19	603	1017	1533	4565	1133.55

### Sheet: Supplementary Table S3C
Supplementary Table S3C. — Gene-level isoform complexity. Chemistry-resolved, cell line–aggregated gene-level isoform complexity summaries (e.g., mean isoforms per gene and the fraction of genes exceeding specified isoform-count thresholds, where provided) for each annotator, corresponding to Figure 2D.
Annotator	Chemistry	Cell line	n_genes_total	isoform_bin	n_genes_in_bin	frac_genes_in_bin	mean_isoforms_per_gene	median_isoforms_per_gene
LoRTIA	ONT-CapTrap	H1-hES	29888	1	13921	0.465772	12.682	2
LoRTIA	ONT-CapTrap	H1-hES	29888	2-3	3785	0.126639	12.682	2
LoRTIA	ONT-CapTrap	H1-hES	29888	4-5	2106	0.0704631	12.682	2
LoRTIA	ONT-CapTrap	H1-hES	29888	>=6	10076	0.337125	12.682	2
LoRTIA	ONT-CapTrap	H1-DE	30010	1	13578	0.452449	12.757	2
LoRTIA	ONT-CapTrap	H1-DE	30010	2-3	3702	0.123359	12.757	2
LoRTIA	ONT-CapTrap	H1-DE	30010	4-5	2064	0.0687771	12.757	2
LoRTIA	ONT-CapTrap	H1-DE	30010	>=6	10666	0.355415	12.757	2
LoRTIA	ONT-CapTrap	WTC11	28692	1	12560	0.437753	14.1	2
LoRTIA	ONT-CapTrap	WTC11	28692	2-3	3916	0.136484	14.1	2
LoRTIA	ONT-CapTrap	WTC11	28692	4-5	2064	0.0719364	14.1	2
LoRTIA	ONT-CapTrap	WTC11	28692	>=6	10152	0.353827	14.1	2
LoRTIA	ONT-cDNA	H1-hES	29086	1	15773	0.542288	9.183	1
LoRTIA	ONT-cDNA	H1-hES	29086	2-3	3234	0.111188	9.183	1
LoRTIA	ONT-cDNA	H1-hES	29086	4-5	1810	0.0622293	9.183	1
LoRTIA	ONT-cDNA	H1-hES	29086	>=6	8269	0.284295	9.183	1
LoRTIA	ONT-cDNA	H1-DE	33470	1	18096	0.540663	11.056	1
LoRTIA	ONT-cDNA	H1-DE	33470	2-3	3378	0.100926	11.056	1
LoRTIA	ONT-cDNA	H1-DE	33470	4-5	1932	0.0577233	11.056	1
LoRTIA	ONT-cDNA	H1-DE	33470	>=6	10064	0.300687	11.056	1
LoRTIA	ONT-cDNA	WTC11	37682	1	22356	0.593281	11.594	1
LoRTIA	ONT-cDNA	WTC11	37682	2-3	3293	0.0873892	11.594	1
LoRTIA	ONT-cDNA	WTC11	37682	4-5	1866	0.0495197	11.594	1
LoRTIA	ONT-cDNA	WTC11	37682	>=6	10167	0.269811	11.594	1
LoRTIA	ONT-dRNA	H1-hES	19921	1	8732	0.438331	9.366	2
LoRTIA	ONT-dRNA	H1-hES	19921	2-3	2835	0.142312	9.366	2
LoRTIA	ONT-dRNA	H1-hES	19921	4-5	1626	0.0816224	9.366	2
LoRTIA	ONT-dRNA	H1-hES	19921	>=6	6728	0.337734	9.366	2
LoRTIA	ONT-dRNA	H1-DE	15379	1	5433	0.353274	7.283	3
LoRTIA	ONT-dRNA	H1-DE	15379	2-3	3080	0.200273	7.283	3
LoRTIA	ONT-dRNA	H1-DE	15379	4-5	1664	0.108199	7.283	3
LoRTIA	ONT-dRNA	H1-DE	15379	>=6	5202	0.338253	7.283	3
LoRTIA	ONT-dRNA	WTC11	23546	1	9767	0.414805	11.825	3
LoRTIA	ONT-dRNA	WTC11	23546	2-3	2949	0.125244	11.825	3
LoRTIA	ONT-dRNA	WTC11	23546	4-5	1619	0.068759	11.825	3
LoRTIA	ONT-dRNA	WTC11	23546	>=6	9211	0.391192	11.825	3
LoRTIA	PacBio	H1-hES	26062	1	11607	0.445361	9.95	2
LoRTIA	PacBio	H1-hES	26062	2-3	2878	0.110429	9.95	2
LoRTIA	PacBio	H1-hES	26062	4-5	1684	0.0646151	9.95	2
LoRTIA	PacBio	H1-hES	26062	>=6	9893	0.379595	9.95	2
LoRTIA	PacBio	H1-DE	30991	1	14676	0.473557	12.788	2
LoRTIA	PacBio	H1-DE	30991	2-3	3056	0.0986093	12.788	2
LoRTIA	PacBio	H1-DE	30991	4-5	1546	0.0498855	12.788	2
LoRTIA	PacBio	H1-DE	30991	>=6	11713	0.377948	12.788	2
LoRTIA	PacBio	WTC11	32315	1	15460	0.478416	15.436	2
LoRTIA	PacBio	WTC11	32315	2-3	3022	0.0935169	15.436	2
LoRTIA	PacBio	WTC11	32315	4-5	1550	0.0479653	15.436	2
LoRTIA	PacBio	WTC11	32315	>=6	12283	0.380102	15.436	2
LoRTIA	PacBio-CapTrap	H1-hES	20980	1	8508	0.405529	8.992	3
LoRTIA	PacBio-CapTrap	H1-hES	20980	2-3	3284	0.15653	8.992	3
LoRTIA	PacBio-CapTrap	H1-hES	20980	4-5	1761	0.0839371	8.992	3
LoRTIA	PacBio-CapTrap	H1-hES	20980	>=6	7427	0.354004	8.992	3
LoRTIA	PacBio-CapTrap	H1-DE	21003	1	8495	0.404466	9.047	3
LoRTIA	PacBio-CapTrap	H1-DE	21003	2-3	3296	0.15693	9.047	3
LoRTIA	PacBio-CapTrap	H1-DE	21003	4-5	1755	0.0835595	9.047	3
LoRTIA	PacBio-CapTrap	H1-DE	21003	>=6	7457	0.355045	9.047	3
LoRTIA	PacBio-CapTrap	WTC11	22442	1	8870	0.395241	10.796	3
LoRTIA	PacBio-CapTrap	WTC11	22442	2-3	3408	0.151858	10.796	3
LoRTIA	PacBio-CapTrap	WTC11	22442	4-5	1770	0.07887	10.796	3
LoRTIA	PacBio-CapTrap	WTC11	22442	>=6	8394	0.374031	10.796	3
bambu	ONT-CapTrap	H1-hES	21144	1	7932	0.375142	3.353	2
bambu	ONT-CapTrap	H1-hES	21144	2-3	6111	0.289018	3.353	2
bambu	ONT-CapTrap	H1-hES	21144	4-5	3489	0.165011	3.353	2
bambu	ONT-CapTrap	H1-hES	21144	>=6	3612	0.170829	3.353	2
bambu	ONT-CapTrap	H1-DE	22280	1	8752	0.392819	3.257	2
bambu	ONT-CapTrap	H1-DE	22280	2-3	6274	0.281598	3.257	2
bambu	ONT-CapTrap	H1-DE	22280	4-5	3564	0.159964	3.257	2
bambu	ONT-CapTrap	H1-DE	22280	>=6	3690	0.165619	3.257	2
bambu	ONT-CapTrap	WTC11	20788	1	7583	0.364778	3.317	2
bambu	ONT-CapTrap	WTC11	20788	2-3	6305	0.3033	3.317	2
bambu	ONT-CapTrap	WTC11	20788	4-5	3471	0.166971	3.317	2
bambu	ONT-CapTrap	WTC11	20788	>=6	3429	0.164951	3.317	2
bambu	ONT-cDNA	H1-hES	20721	1	7516	0.362724	3.129	2
bambu	ONT-cDNA	H1-hES	20721	2-3	6874	0.331741	3.129	2
bambu	ONT-cDNA	H1-hES	20721	4-5	3591	0.173302	3.129	2
bambu	ONT-cDNA	H1-hES	20721	>=6	2740	0.132233	3.129	2
bambu	ONT-cDNA	H1-DE	22436	1	8803	0.39236	2.997	2
bambu	ONT-cDNA	H1-DE	22436	2-3	7262	0.323676	2.997	2
bambu	ONT-cDNA	H1-DE	22436	4-5	3647	0.162551	2.997	2
bambu	ONT-cDNA	H1-DE	22436	>=6	2724	0.121412	2.997	2
bambu	ONT-cDNA	WTC11	21502	1	8554	0.397823	2.996	2
bambu	ONT-cDNA	WTC11	21502	2-3	6780	0.31532	2.996	2
bambu	ONT-cDNA	WTC11	21502	4-5	3583	0.166636	2.996	2
bambu	ONT-cDNA	WTC11	21502	>=6	2585	0.120221	2.996	2
bambu	ONT-dRNA	H1-hES	13629	1	4192	0.307579	3.157	2
bambu	ONT-dRNA	H1-hES	13629	2-3	5213	0.382493	3.157	2
bambu	ONT-dRNA	H1-hES	13629	4-5	2825	0.207279	3.157	2
bambu	ONT-dRNA	H1-hES	13629	>=6	1399	0.102649	3.157	2
bambu	ONT-dRNA	H1-DE	11435	1	5180	0.452995	2.594	2
bambu	ONT-dRNA	H1-DE	11435	2-3	4298	0.375864	2.594	2
bambu	ONT-dRNA	H1-DE	11435	4-5	1313	0.114823	2.594	2
bambu	ONT-dRNA	H1-DE	11435	>=6	644	0.0563183	2.594	2
bambu	ONT-dRNA	WTC11	14464	1	4611	0.318791	3.371	3
bambu	ONT-dRNA	WTC11	14464	2-3	4700	0.324945	3.371	3
bambu	ONT-dRNA	WTC11	14464	4-5	3101	0.214394	3.371	3
bambu	ONT-dRNA	WTC11	14464	>=6	2052	0.141869	3.371	3
bambu	PacBio	H1-hES	15409	1	4140	0.268674	3.467	3
bambu	PacBio	H1-hES	15409	2-3	5710	0.370563	3.467	3
bambu	PacBio	H1-hES	15409	4-5	3411	0.221364	3.467	3
bambu	PacBio	H1-hES	15409	>=6	2148	0.139399	3.467	3
bambu	PacBio	H1-DE	16880	1	4436	0.262796	3.703	3
bambu	PacBio	H1-DE	16880	2-3	5783	0.342595	3.703	3
bambu	PacBio	H1-DE	16880	4-5	3533	0.209301	3.703	3
bambu	PacBio	H1-DE	16880	>=6	3128	0.185308	3.703	3
bambu	PacBio	WTC11	17795	1	4356	0.244788	3.789	3
bambu	PacBio	WTC11	17795	2-3	5995	0.336892	3.789	3
bambu	PacBio	WTC11	17795	4-5	4028	0.226356	3.789	3
bambu	PacBio	WTC11	17795	>=6	3416	0.191964	3.789	3
bambu	PacBio-CapTrap	H1-hES	12767	1	4363	0.34174	3.457	3
bambu	PacBio-CapTrap	H1-hES	12767	2-3	4033	0.315893	3.457	3
bambu	PacBio-CapTrap	H1-hES	12767	4-5	2332	0.182658	3.457	3
bambu	PacBio-CapTrap	H1-hES	12767	>=6	2039	0.159709	3.457	3
bambu	PacBio-CapTrap	H1-DE	14644	1	4997	0.341232	3.499	3
bambu	PacBio-CapTrap	H1-DE	14644	2-3	4521	0.308727	3.499	3
bambu	PacBio-CapTrap	H1-DE	14644	4-5	2567	0.175294	3.499	3
bambu	PacBio-CapTrap	H1-DE	14644	>=6	2559	0.174747	3.499	3
bambu	PacBio-CapTrap	WTC11	13879	1	4753	0.34246	3.415	3
bambu	PacBio-CapTrap	WTC11	13879	2-3	4436	0.31962	3.415	3
bambu	PacBio-CapTrap	WTC11	13879	4-5	2514	0.181137	3.415	3
bambu	PacBio-CapTrap	WTC11	13879	>=6	2176	0.156784	3.415	3
FLAIR	ONT-CapTrap	H1-hES	47461	1	28652	0.603696	2.921	1
FLAIR	ONT-CapTrap	H1-hES	47461	2-3	8964	0.188871	2.921	1
FLAIR	ONT-CapTrap	H1-hES	47461	4-5	3624	0.0763574	2.921	1
FLAIR	ONT-CapTrap	H1-hES	47461	>=6	6221	0.131076	2.921	1
FLAIR	ONT-CapTrap	H1-DE	47993	1	29290	0.610297	2.908	1
FLAIR	ONT-CapTrap	H1-DE	47993	2-3	8790	0.183152	2.908	1
FLAIR	ONT-CapTrap	H1-DE	47993	4-5	3568	0.0743442	2.908	1
FLAIR	ONT-CapTrap	H1-DE	47993	>=6	6345	0.132207	2.908	1
FLAIR	ONT-CapTrap	WTC11	36519	1	19886	0.544538	3.176	1
FLAIR	ONT-CapTrap	WTC11	36519	2-3	8158	0.223391	3.176	1
FLAIR	ONT-CapTrap	WTC11	36519	4-5	3210	0.0878994	3.176	1
FLAIR	ONT-CapTrap	WTC11	36519	>=6	5265	0.144172	3.176	1
FLAIR	ONT-cDNA	H1-hES	45606	1	27858	0.610841	2.817	1
FLAIR	ONT-cDNA	H1-hES	45606	2-3	8058	0.176687	2.817	1
FLAIR	ONT-cDNA	H1-hES	45606	4-5	3713	0.0814147	2.817	1
FLAIR	ONT-cDNA	H1-hES	45606	>=6	5977	0.131057	2.817	1
FLAIR	ONT-cDNA	H1-DE	54018	1	35145	0.650616	2.685	1
FLAIR	ONT-cDNA	H1-DE	54018	2-3	8385	0.155226	2.685	1
FLAIR	ONT-cDNA	H1-DE	54018	4-5	3813	0.0705876	2.685	1
FLAIR	ONT-cDNA	H1-DE	54018	>=6	6675	0.12357	2.685	1
FLAIR	ONT-cDNA	WTC11	67250	1	47530	0.706766	2.528	1
FLAIR	ONT-cDNA	WTC11	67250	2-3	8753	0.130156	2.528	1
FLAIR	ONT-cDNA	WTC11	67250	4-5	3843	0.057145	2.528	1
FLAIR	ONT-cDNA	WTC11	67250	>=6	7124	0.105933	2.528	1
FLAIR	ONT-dRNA	H1-hES	13772	1	3658	0.265611	2.803	2
FLAIR	ONT-dRNA	H1-hES	13772	2-3	6826	0.495643	2.803	2
FLAIR	ONT-dRNA	H1-hES	13772	4-5	2064	0.149869	2.803	2
FLAIR	ONT-dRNA	H1-hES	13772	>=6	1224	0.088876	2.803	2
FLAIR	ONT-dRNA	H1-DE	10403	1	4824	0.463712	1.991	2
FLAIR	ONT-dRNA	H1-DE	10403	2-3	4470	0.429684	1.991	2
FLAIR	ONT-dRNA	H1-DE	10403	4-5	852	0.0818995	1.991	2
FLAIR	ONT-dRNA	H1-DE	10403	>=6	257	0.0247044	1.991	2
FLAIR	ONT-dRNA	WTC11	14299	1	3769	0.263585	3.359	3
FLAIR	ONT-dRNA	WTC11	14299	2-3	5567	0.389328	3.359	3
FLAIR	ONT-dRNA	WTC11	14299	4-5	2950	0.206308	3.359	3
FLAIR	ONT-dRNA	WTC11	14299	>=6	2013	0.140779	3.359	3
FLAIR	PacBio	H1-hES	17109	1	8258	0.48267	2.455	2
FLAIR	PacBio	H1-hES	17109	2-3	5435	0.317669	2.455	2
FLAIR	PacBio	H1-hES	17109	4-5	2015	0.117774	2.455	2
FLAIR	PacBio	H1-hES	17109	>=6	1401	0.0818867	2.455	2
FLAIR	PacBio	H1-DE	24601	1	13085	0.531889	2.764	1
FLAIR	PacBio	H1-DE	24601	2-3	5657	0.22995	2.764	1
FLAIR	PacBio	H1-DE	24601	4-5	2751	0.111825	2.764	1
FLAIR	PacBio	H1-DE	24601	>=6	3108	0.126336	2.764	1
FLAIR	PacBio	WTC11	27520	1	14101	0.512391	3.325	1
FLAIR	PacBio	WTC11	27520	2-3	5783	0.210138	3.325	1
FLAIR	PacBio	WTC11	27520	4-5	2790	0.101381	3.325	1
FLAIR	PacBio	WTC11	27520	>=6	4846	0.17609	3.325	1
FLAIR	PacBio-CapTrap	H1-hES	14156	1	6058	0.427946	2.588	2
FLAIR	PacBio-CapTrap	H1-hES	14156	2-3	5140	0.363097	2.588	2
FLAIR	PacBio-CapTrap	H1-hES	14156	4-5	1687	0.119172	2.588	2
FLAIR	PacBio-CapTrap	H1-hES	14156	>=6	1271	0.0897853	2.588	2
FLAIR	PacBio-CapTrap	H1-DE	16758	1	7244	0.432271	2.78	2
FLAIR	PacBio-CapTrap	H1-DE	16758	2-3	5565	0.33208	2.78	2
FLAIR	PacBio-CapTrap	H1-DE	16758	4-5	2049	0.12227	2.78	2
FLAIR	PacBio-CapTrap	H1-DE	16758	>=6	1900	0.113379	2.78	2
FLAIR	PacBio-CapTrap	WTC11	14729	1	6154	0.417815	2.866	2
FLAIR	PacBio-CapTrap	WTC11	14729	2-3	5064	0.343812	2.866	2
FLAIR	PacBio-CapTrap	WTC11	14729	4-5	1765	0.119832	2.866	2
FLAIR	PacBio-CapTrap	WTC11	14729	>=6	1746	0.118542	2.866	2
IsoQuant	ONT-CapTrap	H1-hES	15705	1	4004	0.254951	4.327	3
IsoQuant	ONT-CapTrap	H1-hES	15705	2-3	5023	0.319834	4.327	3
IsoQuant	ONT-CapTrap	H1-hES	15705	4-5	2501	0.159249	4.327	3
IsoQuant	ONT-CapTrap	H1-hES	15705	>=6	4177	0.265966	4.327	3
IsoQuant	ONT-CapTrap	H1-DE	16423	1	4313	0.262619	4.364	3
IsoQuant	ONT-CapTrap	H1-DE	16423	2-3	5101	0.310601	4.364	3
IsoQuant	ONT-CapTrap	H1-DE	16423	4-5	2618	0.159411	4.364	3
IsoQuant	ONT-CapTrap	H1-DE	16423	>=6	4391	0.267369	4.364	3
IsoQuant	ONT-CapTrap	WTC11	14993	1	3720	0.248116	4.384	3
IsoQuant	ONT-CapTrap	WTC11	14993	2-3	4873	0.325018	4.384	3
IsoQuant	ONT-CapTrap	WTC11	14993	4-5	2380	0.158741	4.384	3
IsoQuant	ONT-CapTrap	WTC11	14993	>=6	4020	0.268125	4.384	3
IsoQuant	ONT-cDNA	H1-hES	15322	1	4134	0.269808	4.178	3
IsoQuant	ONT-cDNA	H1-hES	15322	2-3	4720	0.308054	4.178	3
IsoQuant	ONT-cDNA	H1-hES	15322	4-5	2534	0.165383	4.178	3
IsoQuant	ONT-cDNA	H1-hES	15322	>=6	3934	0.256755	4.178	3
IsoQuant	ONT-cDNA	H1-DE	17023	1	4849	0.28485	4.085	3
IsoQuant	ONT-cDNA	H1-DE	17023	2-3	5159	0.303061	4.085	3
IsoQuant	ONT-cDNA	H1-DE	17023	4-5	2794	0.164131	4.085	3
IsoQuant	ONT-cDNA	H1-DE	17023	>=6	4221	0.247959	4.085	3
IsoQuant	ONT-cDNA	WTC11	17220	1	5555	0.32259	3.867	3
IsoQuant	ONT-cDNA	WTC11	17220	2-3	5102	0.296283	3.867	3
IsoQuant	ONT-cDNA	WTC11	17220	4-5	2669	0.154994	3.867	3
IsoQuant	ONT-cDNA	WTC11	17220	>=6	3894	0.226132	3.867	3
IsoQuant	ONT-dRNA	H1-hES	8207	1	2933	0.357378	2.124	2
IsoQuant	ONT-dRNA	H1-hES	8207	2-3	4332	0.527842	2.124	2
IsoQuant	ONT-dRNA	H1-hES	8207	4-5	715	0.0871208	2.124	2
IsoQuant	ONT-dRNA	H1-hES	8207	>=6	227	0.0276593	2.124	2
IsoQuant	ONT-dRNA	H1-DE	5848	1	3236	0.553352	1.658	1
IsoQuant	ONT-dRNA	H1-DE	5848	2-3	2363	0.40407	1.658	1
IsoQuant	ONT-dRNA	H1-DE	5848	4-5	205	0.0350547	1.658	1
IsoQuant	ONT-dRNA	H1-DE	5848	>=6	44	0.00752394	1.658	1
IsoQuant	ONT-dRNA	WTC11	8934	1	2950	0.330199	2.485	2
IsoQuant	ONT-dRNA	WTC11	8934	2-3	4465	0.499776	2.485	2
IsoQuant	ONT-dRNA	WTC11	8934	4-5	1047	0.117193	2.485	2
IsoQuant	ONT-dRNA	WTC11	8934	>=6	472	0.0528319	2.485	2
IsoQuant	PacBio	H1-hES	11221	1	2204	0.196417	3.512	3
IsoQuant	PacBio	H1-hES	11221	2-3	4921	0.438553	3.512	3
IsoQuant	PacBio	H1-hES	11221	4-5	2276	0.202834	3.512	3
IsoQuant	PacBio	H1-hES	11221	>=6	1820	0.162196	3.512	3
IsoQuant	PacBio	H1-DE	13038	1	2308	0.177021	4.479	3
IsoQuant	PacBio	H1-DE	13038	2-3	4591	0.352125	4.479	3
IsoQuant	PacBio	H1-DE	13038	4-5	2436	0.186838	4.479	3
IsoQuant	PacBio	H1-DE	13038	>=6	3703	0.284016	4.479	3
IsoQuant	PacBio	WTC11	14006	1	2287	0.163287	4.849	4
IsoQuant	PacBio	WTC11	14006	2-3	4495	0.320934	4.849	4
IsoQuant	PacBio	WTC11	14006	4-5	2577	0.183993	4.849	4
IsoQuant	PacBio	WTC11	14006	>=6	4647	0.331786	4.849	4
IsoQuant	PacBio-CapTrap	H1-hES	9201	1	2530	0.27497	3.288	3
IsoQuant	PacBio-CapTrap	H1-hES	9201	2-3	3846	0.417998	3.288	3
IsoQuant	PacBio-CapTrap	H1-hES	9201	4-5	1413	0.15357	3.288	3
IsoQuant	PacBio-CapTrap	H1-hES	9201	>=6	1412	0.153462	3.288	3
IsoQuant	PacBio-CapTrap	H1-DE	10644	1	2653	0.249248	3.636	3
IsoQuant	PacBio-CapTrap	H1-DE	10644	2-3	4213	0.39581	3.636	3
IsoQuant	PacBio-CapTrap	H1-DE	10644	4-5	1757	0.16507	3.636	3
IsoQuant	PacBio-CapTrap	H1-DE	10644	>=6	2021	0.189872	3.636	3
IsoQuant	PacBio-CapTrap	WTC11	9751	1	2395	0.245616	3.713	3
IsoQuant	PacBio-CapTrap	WTC11	9751	2-3	3769	0.386524	3.713	3
IsoQuant	PacBio-CapTrap	WTC11	9751	4-5	1611	0.165214	3.713	3
IsoQuant	PacBio-CapTrap	WTC11	9751	>=6	1976	0.202646	3.713	3
NAGATA	ONT-CapTrap	H1-hES	18433	1	7295	0.395758	5.921	2
NAGATA	ONT-CapTrap	H1-hES	18433	2-3	3263	0.177019	5.921	2
NAGATA	ONT-CapTrap	H1-hES	18433	4-5	1869	0.101394	5.921	2
NAGATA	ONT-CapTrap	H1-hES	18433	>=6	6006	0.325829	5.921	2
NAGATA	ONT-CapTrap	H1-DE	18880	1	7309	0.387129	5.704	3
NAGATA	ONT-CapTrap	H1-DE	18880	2-3	3493	0.185011	5.704	3
NAGATA	ONT-CapTrap	H1-DE	18880	4-5	2041	0.108104	5.704	3
NAGATA	ONT-CapTrap	H1-DE	18880	>=6	6037	0.319756	5.704	3
NAGATA	ONT-CapTrap	WTC11	16623	1	6419	0.386152	5.801	3
NAGATA	ONT-CapTrap	WTC11	16623	2-3	2926	0.176021	5.801	3
NAGATA	ONT-CapTrap	WTC11	16623	4-5	1816	0.109246	5.801	3
NAGATA	ONT-CapTrap	WTC11	16623	>=6	5462	0.328581	5.801	3
NAGATA	ONT-cDNA	H1-hES	14073	1	5933	0.421587	5.527	2
NAGATA	ONT-cDNA	H1-hES	14073	2-3	2414	0.171534	5.527	2
NAGATA	ONT-cDNA	H1-hES	14073	4-5	1591	0.113053	5.527	2
NAGATA	ONT-cDNA	H1-hES	14073	>=6	4135	0.293825	5.527	2
NAGATA	ONT-cDNA	H1-DE	16571	1	7378	0.445236	5.207	2
NAGATA	ONT-cDNA	H1-DE	16571	2-3	2807	0.169392	5.207	2
NAGATA	ONT-cDNA	H1-DE	16571	4-5	1793	0.108201	5.207	2
NAGATA	ONT-cDNA	H1-DE	16571	>=6	4593	0.277171	5.207	2
NAGATA	ONT-cDNA	WTC11	19362	1	8981	0.463847	5.875	2
NAGATA	ONT-cDNA	WTC11	19362	2-3	3135	0.161915	5.875	2
NAGATA	ONT-cDNA	WTC11	19362	4-5	1841	0.0950832	5.875	2
NAGATA	ONT-cDNA	WTC11	19362	>=6	5405	0.279155	5.875	2
NAGATA	ONT-dRNA	H1-hES	2908	1	902	0.310179	4.021	2
NAGATA	ONT-dRNA	H1-hES	2908	2-3	1052	0.361761	4.021	2
NAGATA	ONT-dRNA	H1-hES	2908	4-5	408	0.140303	4.021	2
NAGATA	ONT-dRNA	H1-hES	2908	>=6	546	0.187758	4.021	2
NAGATA	ONT-dRNA	H1-DE	1486	1	801	0.539031	2.047	1
NAGATA	ONT-dRNA	H1-DE	1486	2-3	505	0.339838	2.047	1
NAGATA	ONT-dRNA	H1-DE	1486	4-5	104	0.0699865	2.047	1
NAGATA	ONT-dRNA	H1-DE	1486	>=6	76	0.051144	2.047	1
NAGATA	ONT-dRNA	WTC11	3638	1	1510	0.415063	3.15	2
NAGATA	ONT-dRNA	WTC11	3638	2-3	1260	0.346344	3.15	2
NAGATA	ONT-dRNA	WTC11	3638	4-5	416	0.114349	3.15	2
NAGATA	ONT-dRNA	WTC11	3638	>=6	452	0.124244	3.15	2
NAGATA	PacBio	H1-hES	5133	1	1401	0.27294	3.438	2
NAGATA	PacBio	H1-hES	5133	2-3	1990	0.387688	3.438	2
NAGATA	PacBio	H1-hES	5133	4-5	910	0.177284	3.438	2
NAGATA	PacBio	H1-hES	5133	>=6	832	0.162088	3.438	2
NAGATA	PacBio	H1-DE	6799	1	1316	0.193558	4.798	4
NAGATA	PacBio	H1-DE	6799	2-3	1961	0.288425	4.798	4
NAGATA	PacBio	H1-DE	6799	4-5	1447	0.212825	4.798	4
NAGATA	PacBio	H1-DE	6799	>=6	2075	0.305192	4.798	4
NAGATA	PacBio	WTC11	8628	1	1201	0.139198	6.524	5
NAGATA	PacBio	WTC11	8628	2-3	1982	0.229717	6.524	5
NAGATA	PacBio	WTC11	8628	4-5	1733	0.200858	6.524	5
NAGATA	PacBio	WTC11	8628	>=6	3712	0.430227	6.524	5
NAGATA	PacBio-CapTrap	H1-hES	3805	1	625	0.164258	5.521	4
NAGATA	PacBio-CapTrap	H1-hES	3805	2-3	1018	0.267543	5.521	4
NAGATA	PacBio-CapTrap	H1-hES	3805	4-5	794	0.208673	5.521	4
NAGATA	PacBio-CapTrap	H1-hES	3805	>=6	1368	0.359527	5.521	4
NAGATA	PacBio-CapTrap	H1-DE	4720	1	805	0.170551	5.792	4
NAGATA	PacBio-CapTrap	H1-DE	4720	2-3	1090	0.230932	5.792	4
NAGATA	PacBio-CapTrap	H1-DE	4720	4-5	981	0.207839	5.792	4
NAGATA	PacBio-CapTrap	H1-DE	4720	>=6	1844	0.390678	5.792	4
NAGATA	PacBio-CapTrap	WTC11	4577	1	703	0.153594	5.974	4
NAGATA	PacBio-CapTrap	WTC11	4577	2-3	1127	0.246231	5.974	4
NAGATA	PacBio-CapTrap	WTC11	4577	4-5	884	0.19314	5.974	4
NAGATA	PacBio-CapTrap	WTC11	4577	>=6	1863	0.407035	5.974	4

### Sheet: Supplementary Table S3D
Supplementary Table S3D. - Tool- and protocol-specific patterns of novel splice-junction classes Novel splice-junction classes and their relative frequencies across chemistries, cell lines and annotators in human LRGASP datasets.
Chemistry	Cell line	Annotator	Total number of junctions	Junction class	Number of junctions in class	Percentage of junctions in class (%)
ONT-CapTrap	H1	BAMBU	12712	novel_multi_annotator	4081	0.321035
ONT-CapTrap	H1	BAMBU	12712	novel_single_annotator_multi_chem	2402	0.188955
ONT-CapTrap	H1	BAMBU	12712	novel_single_tool_single_chem	6229	0.490009
ONT-CapTrap	H1-endo	BAMBU	13805	novel_multi_annotator	4530	0.328142
ONT-CapTrap	H1-endo	BAMBU	13805	novel_single_annotator_multi_chem	2507	0.181601
ONT-CapTrap	H1-endo	BAMBU	13805	novel_single_tool_single_chem	6768	0.490257
ONT-CapTrap	WTC11	BAMBU	13381	novel_multi_annotator	4677	0.349525
ONT-CapTrap	WTC11	BAMBU	13381	novel_single_annotator_multi_chem	2665	0.199163
ONT-CapTrap	WTC11	BAMBU	13381	novel_single_tool_single_chem	6039	0.451312
ONT-cDNA	H1	BAMBU	11732	novel_multi_annotator	3934	0.335322
ONT-cDNA	H1	BAMBU	11732	novel_single_annotator_multi_chem	2201	0.187607
ONT-cDNA	H1	BAMBU	11732	novel_single_tool_single_chem	5597	0.477071
ONT-cDNA	H1-endo	BAMBU	13369	novel_multi_annotator	4523	0.33832
ONT-cDNA	H1-endo	BAMBU	13369	novel_single_annotator_multi_chem	2312	0.172937
ONT-cDNA	H1-endo	BAMBU	13369	novel_single_tool_single_chem	6534	0.488743
ONT-cDNA	WTC11	BAMBU	12410	novel_multi_annotator	4312	0.347462
ONT-cDNA	WTC11	BAMBU	12410	novel_single_annotator_multi_chem	2132	0.171797
ONT-cDNA	WTC11	BAMBU	12410	novel_single_tool_single_chem	5966	0.480741
ONT-dRNA	H1	BAMBU	4094	novel_multi_annotator	766	0.187103
ONT-dRNA	H1	BAMBU	4094	novel_single_annotator_multi_chem	774	0.189057
ONT-dRNA	H1	BAMBU	4094	novel_single_tool_single_chem	2554	0.62384
ONT-dRNA	H1-endo	BAMBU	2221	novel_multi_annotator	534	0.240432
ONT-dRNA	H1-endo	BAMBU	2221	novel_single_annotator_multi_chem	471	0.212067
ONT-dRNA	H1-endo	BAMBU	2221	novel_single_tool_single_chem	1216	0.547501
ONT-dRNA	WTC11	BAMBU	4755	novel_multi_annotator	958	0.201472
ONT-dRNA	WTC11	BAMBU	4755	novel_single_annotator_multi_chem	991	0.208412
ONT-dRNA	WTC11	BAMBU	4755	novel_single_tool_single_chem	2806	0.590116
PacBio	H1	BAMBU	4236	novel_multi_annotator	1581	0.373229
PacBio	H1	BAMBU	4236	novel_single_annotator_multi_chem	651	0.153683
PacBio	H1	BAMBU	4236	novel_single_tool_single_chem	2004	0.473088
PacBio	H1-endo	BAMBU	6119	novel_multi_annotator	2277	0.37212
PacBio	H1-endo	BAMBU	6119	novel_single_annotator_multi_chem	918	0.150025
PacBio	H1-endo	BAMBU	6119	novel_single_tool_single_chem	2924	0.477856
PacBio	WTC11	BAMBU	7082	novel_multi_annotator	2446	0.345383
PacBio	WTC11	BAMBU	7082	novel_single_annotator_multi_chem	1061	0.149816
PacBio	WTC11	BAMBU	7082	novel_single_tool_single_chem	3575	0.504801
PacBio-CapTrap	H1	BAMBU	4090	novel_multi_annotator	1441	0.352323
PacBio-CapTrap	H1	BAMBU	4090	novel_single_annotator_multi_chem	1148	0.280685
PacBio-CapTrap	H1	BAMBU	4090	novel_single_tool_single_chem	1501	0.366993
PacBio-CapTrap	H1-endo	BAMBU	6028	novel_multi_annotator	2162	0.35866
PacBio-CapTrap	H1-endo	BAMBU	6028	novel_single_annotator_multi_chem	1480	0.245521
PacBio-CapTrap	H1-endo	BAMBU	6028	novel_single_tool_single_chem	2386	0.39582
PacBio-CapTrap	WTC11	BAMBU	5468	novel_multi_annotator	2105	0.384967
PacBio-CapTrap	WTC11	BAMBU	5468	novel_single_annotator_multi_chem	1548	0.283102
PacBio-CapTrap	WTC11	BAMBU	5468	novel_single_tool_single_chem	1815	0.331931
ONT-CapTrap	H1	FLAIR	12002	novel_multi_annotator	8584	0.715214
ONT-CapTrap	H1	FLAIR	12002	novel_single_annotator_multi_chem	1375	0.114564
ONT-CapTrap	H1	FLAIR	12002	novel_single_tool_single_chem	2043	0.170222
ONT-CapTrap	H1-endo	FLAIR	12397	novel_multi_annotator	8747	0.705574
ONT-CapTrap	H1-endo	FLAIR	12397	novel_single_annotator_multi_chem	1300	0.104864
ONT-CapTrap	H1-endo	FLAIR	12397	novel_single_tool_single_chem	2350	0.189562
ONT-CapTrap	WTC11	FLAIR	12596	novel_multi_annotator	8853	0.702842
ONT-CapTrap	WTC11	FLAIR	12596	novel_single_annotator_multi_chem	1437	0.114084
ONT-CapTrap	WTC11	FLAIR	12596	novel_single_tool_single_chem	2306	0.183074
ONT-cDNA	H1	FLAIR	11864	novel_multi_annotator	7130	0.600978
ONT-cDNA	H1	FLAIR	11864	novel_single_annotator_multi_chem	1303	0.109828
ONT-cDNA	H1	FLAIR	11864	novel_single_tool_single_chem	3431	0.289194
ONT-cDNA	H1-endo	FLAIR	12840	novel_multi_annotator	8158	0.635358
ONT-cDNA	H1-endo	FLAIR	12840	novel_single_annotator_multi_chem	1321	0.102882
ONT-cDNA	H1-endo	FLAIR	12840	novel_single_tool_single_chem	3361	0.26176
ONT-cDNA	WTC11	FLAIR	14946	novel_multi_annotator	9164	0.613141
ONT-cDNA	WTC11	FLAIR	14946	novel_single_annotator_multi_chem	1542	0.103171
ONT-cDNA	WTC11	FLAIR	14946	novel_single_tool_single_chem	4240	0.283688
ONT-dRNA	H1	FLAIR	1603	novel_multi_annotator	1212	0.756082
ONT-dRNA	H1	FLAIR	1603	novel_single_annotator_multi_chem	218	0.135995
ONT-dRNA	H1	FLAIR	1603	novel_single_tool_single_chem	173	0.107923
ONT-dRNA	H1-endo	FLAIR	689	novel_multi_annotator	512	0.743106
ONT-dRNA	H1-endo	FLAIR	689	novel_single_annotator_multi_chem	111	0.161103
ONT-dRNA	H1-endo	FLAIR	689	novel_single_tool_single_chem	66	0.095791
ONT-dRNA	WTC11	FLAIR	1924	novel_multi_annotator	1437	0.746881
ONT-dRNA	WTC11	FLAIR	1924	novel_single_annotator_multi_chem	282	0.14657
ONT-dRNA	WTC11	FLAIR	1924	novel_single_tool_single_chem	205	0.106549
PacBio	H1	FLAIR	2105	novel_multi_annotator	1769	0.84038
PacBio	H1	FLAIR	2105	novel_single_annotator_multi_chem	147	0.0698337
PacBio	H1	FLAIR	2105	novel_single_tool_single_chem	189	0.0897862
PacBio	H1-endo	FLAIR	4023	novel_multi_annotator	3202	0.795923
PacBio	H1-endo	FLAIR	4023	novel_single_annotator_multi_chem	266	0.0661198
PacBio	H1-endo	FLAIR	4023	novel_single_tool_single_chem	555	0.137957
PacBio	WTC11	FLAIR	7106	novel_multi_annotator	5687	0.80031
PacBio	WTC11	FLAIR	7106	novel_single_annotator_multi_chem	462	0.0650155
PacBio	WTC11	FLAIR	7106	novel_single_tool_single_chem	957	0.134675
PacBio-CapTrap	H1	FLAIR	1885	novel_multi_annotator	1575	0.835544
PacBio-CapTrap	H1	FLAIR	1885	novel_single_annotator_multi_chem	201	0.106631
PacBio-CapTrap	H1	FLAIR	1885	novel_single_tool_single_chem	109	0.0578249
PacBio-CapTrap	H1-endo	FLAIR	2786	novel_multi_annotator	2324	0.834171
PacBio-CapTrap	H1-endo	FLAIR	2786	novel_single_annotator_multi_chem	253	0.0908112
PacBio-CapTrap	H1-endo	FLAIR	2786	novel_single_tool_single_chem	209	0.0750179
PacBio-CapTrap	WTC11	FLAIR	3060	novel_multi_annotator	2540	0.830065
PacBio-CapTrap	WTC11	FLAIR	3060	novel_single_annotator_multi_chem	307	0.100327
PacBio-CapTrap	WTC11	FLAIR	3060	novel_single_tool_single_chem	213	0.0696078
ONT-CapTrap	H1	IsoQuant	8358	novel_multi_annotator	7387	0.883824
ONT-CapTrap	H1	IsoQuant	8358	novel_single_annotator_multi_chem	54	0.00646088
ONT-CapTrap	H1	IsoQuant	8358	novel_single_tool_single_chem	917	0.109715
ONT-CapTrap	H1-endo	IsoQuant	9843	novel_multi_annotator	8756	0.889566
ONT-CapTrap	H1-endo	IsoQuant	9843	novel_single_annotator_multi_chem	58	0.00589251
ONT-CapTrap	H1-endo	IsoQuant	9843	novel_single_tool_single_chem	1029	0.104541
ONT-CapTrap	WTC11	IsoQuant	9384	novel_multi_annotator	8296	0.884058
ONT-CapTrap	WTC11	IsoQuant	9384	novel_single_annotator_multi_chem	58	0.00618073
ONT-CapTrap	WTC11	IsoQuant	9384	novel_single_tool_single_chem	1030	0.109761
ONT-cDNA	H1	IsoQuant	9508	novel_multi_annotator	6948	0.730753
ONT-cDNA	H1	IsoQuant	9508	novel_single_annotator_multi_chem	44	0.00462768
ONT-cDNA	H1	IsoQuant	9508	novel_single_tool_single_chem	2516	0.264619
ONT-cDNA	H1-endo	IsoQuant	11010	novel_multi_annotator	9055	0.822434
ONT-cDNA	H1-endo	IsoQuant	11010	novel_single_annotator_multi_chem	59	0.00535876
ONT-cDNA	H1-endo	IsoQuant	11010	novel_single_tool_single_chem	1896	0.172207
ONT-cDNA	WTC11	IsoQuant	11274	novel_multi_annotator	8941	0.793064
ONT-cDNA	WTC11	IsoQuant	11274	novel_single_annotator_multi_chem	56	0.00496718
ONT-cDNA	WTC11	IsoQuant	11274	novel_single_tool_single_chem	2277	0.201969
ONT-dRNA	H1	IsoQuant	845	novel_multi_annotator	809	0.957396
ONT-dRNA	H1	IsoQuant	845	novel_single_annotator_multi_chem	2	0.00236686
ONT-dRNA	H1	IsoQuant	845	novel_single_tool_single_chem	34	0.0402367
ONT-dRNA	H1-endo	IsoQuant	554	novel_multi_annotator	524	0.945848
ONT-dRNA	H1-endo	IsoQuant	554	novel_single_annotator_multi_chem	1	0.00180505
ONT-dRNA	H1-endo	IsoQuant	554	novel_single_tool_single_chem	29	0.0523466
ONT-dRNA	WTC11	IsoQuant	1231	novel_multi_annotator	1171	0.951259
ONT-dRNA	WTC11	IsoQuant	1231	novel_single_annotator_multi_chem	2	0.0016247
ONT-dRNA	WTC11	IsoQuant	1231	novel_single_tool_single_chem	58	0.0471162
PacBio	H1	IsoQuant	2298	novel_multi_annotator	2259	0.983029
PacBio	H1	IsoQuant	2298	novel_single_annotator_multi_chem	4	0.00174064
PacBio	H1	IsoQuant	2298	novel_single_tool_single_chem	35	0.0152306
PacBio	H1-endo	IsoQuant	4083	novel_multi_annotator	4005	0.980896
PacBio	H1-endo	IsoQuant	4083	novel_single_annotator_multi_chem	6	0.00146951
PacBio	H1-endo	IsoQuant	4083	novel_single_tool_single_chem	72	0.0176341
PacBio	WTC11	IsoQuant	5889	novel_multi_annotator	5713	0.970114
PacBio	WTC11	IsoQuant	5889	novel_single_annotator_multi_chem	6	0.00101885
PacBio	WTC11	IsoQuant	5889	novel_single_tool_single_chem	170	0.0288674
PacBio-CapTrap	H1	IsoQuant	1564	novel_multi_annotator	1551	0.991688
PacBio-CapTrap	H1	IsoQuant	1564	novel_single_annotator_multi_chem	3	0.00191816
PacBio-CapTrap	H1	IsoQuant	1564	novel_single_tool_single_chem	10	0.00639386
PacBio-CapTrap	H1-endo	IsoQuant	2679	novel_multi_annotator	2648	0.988429
PacBio-CapTrap	H1-endo	IsoQuant	2679	novel_single_annotator_multi_chem	4	0.00149309
PacBio-CapTrap	H1-endo	IsoQuant	2679	novel_single_tool_single_chem	27	0.0100784
PacBio-CapTrap	WTC11	IsoQuant	2615	novel_multi_annotator	2575	0.984704
PacBio-CapTrap	WTC11	IsoQuant	2615	novel_single_annotator_multi_chem	11	0.0042065
PacBio-CapTrap	WTC11	IsoQuant	2615	novel_single_tool_single_chem	29	0.0110899
ONT-CapTrap	H1	LoRTIA	75693	novel_multi_annotator	22300	0.294611
ONT-CapTrap	H1	LoRTIA	75693	novel_single_annotator_multi_chem	35779	0.472686
ONT-CapTrap	H1	LoRTIA	75693	novel_single_tool_single_chem	17614	0.232703
ONT-CapTrap	H1-endo	LoRTIA	79656	novel_multi_annotator	23906	0.300115
ONT-CapTrap	H1-endo	LoRTIA	79656	novel_single_annotator_multi_chem	35893	0.4506
ONT-CapTrap	H1-endo	LoRTIA	79656	novel_single_tool_single_chem	19857	0.249284
ONT-CapTrap	WTC11	LoRTIA	91524	novel_multi_annotator	25141	0.274693
ONT-CapTrap	WTC11	LoRTIA	91524	novel_single_annotator_multi_chem	42734	0.466916
ONT-CapTrap	WTC11	LoRTIA	91524	novel_single_tool_single_chem	23649	0.258391
ONT-cDNA	H1	LoRTIA	39109	novel_multi_annotator	13734	0.351172
ONT-cDNA	H1	LoRTIA	39109	novel_single_annotator_multi_chem	17753	0.453936
ONT-cDNA	H1	LoRTIA	39109	novel_single_tool_single_chem	7622	0.194891
ONT-cDNA	H1-endo	LoRTIA	93888	novel_multi_annotator	21069	0.224406
ONT-cDNA	H1-endo	LoRTIA	93888	novel_single_annotator_multi_chem	32234	0.343324
ONT-cDNA	H1-endo	LoRTIA	93888	novel_single_tool_single_chem	40585	0.43227
ONT-cDNA	WTC11	LoRTIA	110384	novel_multi_annotator	22363	0.202593
ONT-cDNA	WTC11	LoRTIA	110384	novel_single_annotator_multi_chem	36093	0.326977
ONT-cDNA	WTC11	LoRTIA	110384	novel_single_tool_single_chem	51928	0.47043
ONT-dRNA	H1	LoRTIA	27580	novel_multi_annotator	5600	0.203046
ONT-dRNA	H1	LoRTIA	27580	novel_single_annotator_multi_chem	6534	0.236911
ONT-dRNA	H1	LoRTIA	27580	novel_single_tool_single_chem	15446	0.560044
ONT-dRNA	H1-endo	LoRTIA	24009	novel_multi_annotator	4327	0.180224
ONT-dRNA	H1-endo	LoRTIA	24009	novel_single_annotator_multi_chem	5196	0.216419
ONT-dRNA	H1-endo	LoRTIA	24009	novel_single_tool_single_chem	14486	0.603357
ONT-dRNA	WTC11	LoRTIA	61009	novel_multi_annotator	10064	0.164959
ONT-dRNA	WTC11	LoRTIA	61009	novel_single_annotator_multi_chem	14304	0.234457
ONT-dRNA	WTC11	LoRTIA	61009	novel_single_tool_single_chem	36641	0.600584
PacBio	H1	LoRTIA	35680	novel_multi_annotator	14971	0.419591
PacBio	H1	LoRTIA	35680	novel_single_annotator_multi_chem	12796	0.358632
PacBio	H1	LoRTIA	35680	novel_single_tool_single_chem	7913	0.221777
PacBio	H1-endo	LoRTIA	55367	novel_multi_annotator	20835	0.376307
PacBio	H1-endo	LoRTIA	55367	novel_single_annotator_multi_chem	19739	0.356512
PacBio	H1-endo	LoRTIA	55367	novel_single_tool_single_chem	14793	0.267181
PacBio	WTC11	LoRTIA	69979	novel_multi_annotator	23790	0.339959
PacBio	WTC11	LoRTIA	69979	novel_single_annotator_multi_chem	24849	0.355092
PacBio	WTC11	LoRTIA	69979	novel_single_tool_single_chem	21340	0.304949
PacBio-CapTrap	H1	LoRTIA	26217	novel_multi_annotator	12699	0.48438
PacBio-CapTrap	H1	LoRTIA	26217	novel_single_annotator_multi_chem	12388	0.472518
PacBio-CapTrap	H1	LoRTIA	26217	novel_single_tool_single_chem	1130	0.0431018
PacBio-CapTrap	H1-endo	LoRTIA	26571	novel_multi_annotator	12900	0.485492
PacBio-CapTrap	H1-endo	LoRTIA	26571	novel_single_annotator_multi_chem	12504	0.470588
PacBio-CapTrap	H1-endo	LoRTIA	26571	novel_single_tool_single_chem	1167	0.0439201
PacBio-CapTrap	WTC11	LoRTIA	41361	novel_multi_annotator	17835	0.431203
PacBio-CapTrap	WTC11	LoRTIA	41361	novel_single_annotator_multi_chem	21189	0.512294
PacBio-CapTrap	WTC11	LoRTIA	41361	novel_single_tool_single_chem	2337	0.0565025
ONT-CapTrap	H1	NAGATA	136414	novel_multi_annotator	5063	0.037115
ONT-CapTrap	H1	NAGATA	136414	novel_single_annotator_multi_chem	65874	0.482898
ONT-CapTrap	H1	NAGATA	136414	novel_single_tool_single_chem	65477	0.479987
ONT-CapTrap	H1-endo	NAGATA	132148	novel_multi_annotator	5438	0.0411508
ONT-CapTrap	H1-endo	NAGATA	132148	novel_single_annotator_multi_chem	62262	0.471154
ONT-CapTrap	H1-endo	NAGATA	132148	novel_single_tool_single_chem	64448	0.487696
ONT-CapTrap	WTC11	NAGATA	119132	novel_multi_annotator	5563	0.0466961
ONT-CapTrap	WTC11	NAGATA	119132	novel_single_annotator_multi_chem	59395	0.498565
ONT-CapTrap	WTC11	NAGATA	119132	novel_single_tool_single_chem	54174	0.454739
ONT-cDNA	H1	NAGATA	114525	novel_multi_annotator	5712	0.0498756
ONT-cDNA	H1	NAGATA	114525	novel_single_annotator_multi_chem	54589	0.476656
ONT-cDNA	H1	NAGATA	114525	novel_single_tool_single_chem	54224	0.473469
ONT-cDNA	H1-endo	NAGATA	126869	novel_multi_annotator	6139	0.0483885
ONT-cDNA	H1-endo	NAGATA	126869	novel_single_annotator_multi_chem	58465	0.46083
ONT-cDNA	H1-endo	NAGATA	126869	novel_single_tool_single_chem	62265	0.490782
ONT-cDNA	WTC11	NAGATA	151431	novel_multi_annotator	7281	0.0480813
ONT-cDNA	WTC11	NAGATA	151431	novel_single_annotator_multi_chem	66199	0.437156
ONT-cDNA	WTC11	NAGATA	151431	novel_single_tool_single_chem	77951	0.514762
ONT-dRNA	H1	NAGATA	15254	novel_multi_annotator	249	0.0163236
ONT-dRNA	H1	NAGATA	15254	novel_single_annotator_multi_chem	7696	0.504523
ONT-dRNA	H1	NAGATA	15254	novel_single_tool_single_chem	7309	0.479153
ONT-dRNA	H1-endo	NAGATA	3757	novel_multi_annotator	100	0.026617
ONT-dRNA	H1-endo	NAGATA	3757	novel_single_annotator_multi_chem	1830	0.487091
ONT-dRNA	H1-endo	NAGATA	3757	novel_single_tool_single_chem	1827	0.486292
ONT-dRNA	WTC11	NAGATA	18791	novel_multi_annotator	358	0.0190517
ONT-dRNA	WTC11	NAGATA	18791	novel_single_annotator_multi_chem	9552	0.508328
ONT-dRNA	WTC11	NAGATA	18791	novel_single_tool_single_chem	8881	0.47262
PacBio	H1	NAGATA	41206	novel_multi_annotator	633	0.0153618
PacBio	H1	NAGATA	41206	novel_single_annotator_multi_chem	13015	0.315852
PacBio	H1	NAGATA	41206	novel_single_tool_single_chem	27558	0.668786
PacBio	H1-endo	NAGATA	82994	novel_multi_annotator	1286	0.0154951
PacBio	H1-endo	NAGATA	82994	novel_single_annotator_multi_chem	21714	0.261633
PacBio	H1-endo	NAGATA	82994	novel_single_tool_single_chem	59994	0.722872
PacBio	WTC11	NAGATA	148131	novel_multi_annotator	2432	0.0164179
PacBio	WTC11	NAGATA	148131	novel_single_annotator_multi_chem	30870	0.208397
PacBio	WTC11	NAGATA	148131	novel_single_tool_single_chem	114829	0.775185
PacBio-CapTrap	H1	NAGATA	19096	novel_multi_annotator	659	0.0345098
PacBio-CapTrap	H1	NAGATA	19096	novel_single_annotator_multi_chem	14235	0.745444
PacBio-CapTrap	H1	NAGATA	19096	novel_single_tool_single_chem	4202	0.220046
PacBio-CapTrap	H1-endo	NAGATA	27532	novel_multi_annotator	1085	0.0394087
PacBio-CapTrap	H1-endo	NAGATA	27532	novel_single_annotator_multi_chem	19426	0.705579
PacBio-CapTrap	H1-endo	NAGATA	27532	novel_single_tool_single_chem	7021	0.255012
PacBio-CapTrap	WTC11	NAGATA	26734	novel_multi_annotator	1318	0.0493005
PacBio-CapTrap	WTC11	NAGATA	26734	novel_single_annotator_multi_chem	18961	0.709247
PacBio-CapTrap	WTC11	NAGATA	26734	novel_single_tool_single_chem	6455	0.241453
